# Comparing Brain Asymmetries Independently of Brain Size

**DOI:** 10.1101/2021.12.09.471897

**Authors:** Camille Michèle Williams, Hugo Peyre, Roberto Toro, Franck Ramus

## Abstract

Studies examining cerebral asymmetries typically divide the L-R Measure (e.g., Left– Right Volume) by the L+R Measure to obtain an Asymmetry Index (AI). However, contrary to widespread belief, such a division fails to render the AI independent from the L+R Measure and/or from total brain size. As a result, variations in brain size may bias correlation estimates with the AI or group differences in AI. We investigated how to analyze brain asymmetries in to distinguish global from regional effects, and report unbiased group differences in cerebral asymmetries.

We analyzed the extent to which the L+R Measure, Total Cerebral Measure (TCM, e.g., Total Brain Volume), and L-R TCM predict regional asymmetries. As a case study, we assessed the consequences of omitting each of these predictors on the magnitude and significance of sex differences in asymmetries.

We found that the L+R Measure, the TCM, and the L-R TCM predicted the AI of more than 89% of regions and that their relationships were generally linear. Removing any of these predictors changed the significance of sex differences in 33% of regions and the magnitude of sex differences across 13-42% of regions. Although we generally report similar sex and age effects on cerebral asymmetries to those of previous large-scale studies, properly adjusting for regional and global brain size revealed additional sex and age effects on brain asymmetry.

**Highlights:**

- The typical Asymmetry Index (AI) scales with the size of a region and brain size.
- Omitting the Left+Right Measure influences reported sex differences in asymmetries.
- Omitting brain size or asymmetry influences reported sex differences in asymmetries.
- We report sex and age effects on AIs independent of regional and global brain size.

## Supplemental Tables for "Comparing Brain Asymmetries Independently of Brain Size": Supplemental_Tables_A_Descriptive_Statistics_Asymmetry.xlsx

### Sheet: Table 1. Regions of Interest
Table 1. List of Global and Regional Image Derived Phenotypes
A) 20 FAST Segmentations (Category 1101)				B) 444 Destrieux Atlas Cortical Area, Surface, and Volume Segmentations (Category 197)				C) 22 Freesurfer ASEG Segmentations (Category 190)					D) 112 Freesurfer Subsegmentations (Category 191)
Index	Data-field	Region		Index	Data-field	Region		Index	Data-field	Region			Index	Data-field	Region
1	25900	Volume of grey matter in Crus I Cerebellum (left)		1	27334	Area of G+S-cingul-Ant (left hemisphere)		1	26564	Volume of Accumbens-area (left hemisphere)			1	26684	Volume of AV (left hemisphere)
2	25902	Volume of grey matter in Crus I Cerebellum (right)		2	27556	Area of G+S-cingul-Ant (right hemisphere)		2	26595	Volume of Accumbens-area (right hemisphere)			2	26710	Volume of AV (right hemisphere)
3	25903	Volume of grey matter in Crus II Cerebellum (left)		3	27335	Area of G+S-cingul-Mid-Ant (left hemisphere)		3	26559	Volume of Caudate (left hemisphere)			3	26602	Volume of Accessory-Basal-nucleus (left hemisphere)
4	25905	Volume of grey matter in Crus II Cerebellum (right)		4	27557	Area of G+S-cingul-Mid-Ant (right hemisphere)		4	26590	Volume of Caudate (right hemisphere)			4	26612	Volume of Accessory-Basal-nucleus (right hemisphere)
5	25893	Volume of grey matter in I-IV Cerebellum (left)		5	27336	Area of G+S-cingul-Mid-Post (left hemisphere)		5	26557	Volume of Cerebellum-Cortex (left hemisphere)			5	26603	Volume of Anterior-amygdaloid-area-AAA (left hemisphere)
6	25894	Volume of grey matter in I-IV Cerebellum (right)		6	27558	Area of G+S-cingul-Mid-Post (right hemisphere)		6	26588	Volume of Cerebellum-Cortex (right hemisphere)			6	26613	Volume of Anterior-amygdaloid-area-AAA (right hemisphere)
7	25915	Volume of grey matter in IX Cerebellum (left)		7	27329	Area of G+S-frontomargin (left hemisphere)		7	26556	Volume of Cerebellum-White-Matter (left hemisphere)			7	26601	Volume of Basal-nucleus (left hemisphere)
8	25917	Volume of grey matter in IX Cerebellum (right)		8	27551	Area of G+S-frontomargin (right hemisphere)		8	26587	Volume of Cerebellum-White-Matter (right hemisphere)			8	26611	Volume of Basal-nucleus (right hemisphere)
9	25895	Volume of grey matter in V Cerebellum (left)		9	27330	Area of G+S-occipital-inf (left hemisphere)		9	26553	Volume of CerebralWhiteMatter (left hemisphere)			9	26622	Volume of CA1-body (left hemisphere)
10	25896	Volume of grey matter in V Cerebellum (right)		10	27552	Area of G+S-occipital-inf (right hemisphere)		10	26584	Volume of CerebralWhiteMatter (right hemisphere)			10	26644	Volume of CA1-body (right hemisphere)
11	25897	Volume of grey matter in VI Cerebellum (left)		11	27331	Area of G+S-paracentral (left hemisphere)		11	26555	Volume of Inf-Lat-Vent (left hemisphere)			11	26626	Volume of CA1-head (left hemisphere)
12	25899	Volume of grey matter in VI Cerebellum (right)		12	27553	Area of G+S-paracentral (right hemisphere)		12	26586	Volume of Inf-Lat-Vent (right hemisphere)			12	26648	Volume of CA1-head (right hemisphere)
13	25909	Volume of grey matter in VIIIa Cerebellum (left)		13	27332	Area of G+S-subcentral (left hemisphere)		13	26554	Volume of Lateral-Ventricle (left hemisphere)			13	26632	Volume of CA3-body (left hemisphere)
14	25911	Volume of grey matter in VIIIa Cerebellum (right)		14	27554	Area of G+S-subcentral (right hemisphere)		14	26585	Volume of Lateral-Ventricle (right hemisphere)			14	26654	Volume of CA3-body (right hemisphere)
15	25912	Volume of grey matter in VIIIb Cerebellum (left)		15	27333	Area of G+S-transv-frontopol (left hemisphere)		15	26561	Volume of Pallidum (left hemisphere)			15	26637	Volume of CA3-head (left hemisphere)
16	25914	Volume of grey matter in VIIIb Cerebellum (right)		16	27555	Area of G+S-transv-frontopol (right hemisphere)		16	26592	Volume of Pallidum (right hemisphere)			16	26659	Volume of CA3-head (right hemisphere)
17	25906	Volume of grey matter in VIIb Cerebellum (left)		17	27345	Area of G-Ins-lg+S-cent-ins (left hemisphere)		17	26560	Volume of Putamen (left hemisphere)			17	26635	Volume of CA4-body (left hemisphere)
18	25908	Volume of grey matter in VIIb Cerebellum (right)		18	27567	Area of G-Ins-lg+S-cent-ins (right hemisphere)		18	26591	Volume of Putamen (right hemisphere)			18	26657	Volume of CA4-body (right hemisphere)
19	25918	Volume of grey matter in X Cerebellum (left)		19	27337	Area of G-cingul-Post-dorsal (left hemisphere)		19	26565	Volume of VentralDC (left hemisphere)			19	26634	Volume of CA4-head (left hemisphere)
20	25920	Volume of grey matter in X Cerebellum (right)		20	27559	Area of G-cingul-Post-dorsal (right hemisphere)		20	26596	Volume of VentralDC (right hemisphere)			20	26656	Volume of CA4-head (right hemisphere)
				21	27338	Area of G-cingul-Post-ventral (left hemisphere)		21	26567	Volume of choroid-plexus (left hemisphere)			21	26681	Volume of CL (left hemisphere)
				22	27560	Area of G-cingul-Post-ventral (right hemisphere)		22	26598	Volume of choroid-plexus (right hemisphere)			22	26706	Volume of CL (right hemisphere)
				23	27339	Area of G-cuneus (left hemisphere)							23	26670	Volume of CM (left hemisphere)
	N	N/2		24	27561	Area of G-cuneus (right hemisphere)							24	26694	Volume of CM (right hemisphere)
Regional	592	296		25	27340	Area of G-front-inf-Opercular (left hemisphere)							25	26677	Volume of CeM (left hemisphere)
Global	16	8		26	27562	Area of G-front-inf-Opercular (right hemisphere)							26	26703	Volume of CeM (right hemisphere)
TOTAL	608	304		27	27341	Area of G-front-inf-Orbital (left hemisphere)							27	26604	Volume of Central-nucleus (left hemisphere)
Regional Volumes	296	148		28	27563	Area of G-front-inf-Orbital (right hemisphere)							28	26614	Volume of Central-nucleus (right hemisphere)
Regional Surface Areas	148	74		29	27342	Area of G-front-inf-Triangul (left hemisphere)							29	26606	Volume of Cortical-nucleus (left hemisphere)
Regional Mean Thicknesses	148	74		30	27564	Area of G-front-inf-Triangul (right hemisphere)							30	26616	Volume of Cortical-nucleus (right hemisphere)
				31	27343	Area of G-front-middle (left hemisphere)							31	26607	Volume of Corticoamygdaloid-transitio (left hemisphere)
				32	27565	Area of G-front-middle (right hemisphere)							32	26617	Volume of Corticoamygdaloid-transitio (right hemisphere)
				33	27344	Area of G-front-sup (left hemisphere)							33	26633	Volume of GC-ML-DG-body (left hemisphere)
				34	27566	Area of G-front-sup (right hemisphere)							34	26655	Volume of GC-ML-DG-body (right hemisphere)
				35	27346	Area of G-insular-short (left hemisphere)							35	26631	Volume of GC-ML-DG-head (left hemisphere)
				36	27568	Area of G-insular-short (right hemisphere)							36	26653	Volume of GC-ML-DG-head (right hemisphere)
				37	27349	Area of G-oc-temp-lat-fusifor (left hemisphere)							37	26638	Volume of HATA (left hemisphere)
				38	27571	Area of G-oc-temp-lat-fusifor (right hemisphere)							38	26660	Volume of HATA (right hemisphere)
				39	27350	Area of G-oc-temp-med-Lingual (left hemisphere)							39	26620	Volume of Hippocampal-tail (left hemisphere)
				40	27572	Area of G-oc-temp-med-Lingual (right hemisphere)							40	26642	Volume of Hippocampal-tail (right hemisphere)
				41	27351	Area of G-oc-temp-med-Parahip (left hemisphere)							41	26668	Volume of L-Sg (left hemisphere)
				42	27573	Area of G-oc-temp-med-Parahip (right hemisphere)							42	26692	Volume of L-Sg (right hemisphere)
				43	27347	Area of G-occipital-middle (left hemisphere)							43	26712	Volume of LD (left hemisphere)
				44	27569	Area of G-occipital-middle (right hemisphere)							44	26713	Volume of LD (right hemisphere)
				45	27348	Area of G-occipital-sup (left hemisphere)							45	26665	Volume of LGN (left hemisphere)
				46	27570	Area of G-occipital-sup (right hemisphere)							46	26688	Volume of LGN (right hemisphere)
				47	27352	Area of G-orbital (left hemisphere)							47	26687	Volume of LP (left hemisphere)
				48	27574	Area of G-orbital (right hemisphere)							48	26711	Volume of LP (right hemisphere)
				49	27353	Area of G-pariet-inf-Angular (left hemisphere)							49	26600	Volume of Lateral-nucleus (left hemisphere)
				50	27575	Area of G-pariet-inf-Angular (right hemisphere)							50	26610	Volume of Lateral-nucleus (right hemisphere)
				51	27354	Area of G-pariet-inf-Supramar (left hemisphere)							51	26676	Volume of MDl (left hemisphere)
				52	27576	Area of G-pariet-inf-Supramar (right hemisphere)							52	26700	Volume of MDl (right hemisphere)
				53	27355	Area of G-parietal-sup (left hemisphere)							53	26673	Volume of MDm (left hemisphere)
				54	27577	Area of G-parietal-sup (right hemisphere)							54	26697	Volume of MDm (right hemisphere)
				55	27356	Area of G-postcentral (left hemisphere)							55	26664	Volume of MGN (left hemisphere)
				56	27578	Area of G-postcentral (right hemisphere)							56	26689	Volume of MGN (right hemisphere)
				57	27357	Area of G-precentral (left hemisphere)							57	26679	Volume of MV(Re) (left hemisphere)
				58	27579	Area of G-precentral (right hemisphere)							58	26702	Volume of MV(Re) (right hemisphere)
				59	27358	Area of G-precuneus (left hemisphere)							59	26605	Volume of Medial-nucleus (left hemisphere)
				60	27580	Area of G-precuneus (right hemisphere)							60	26615	Volume of Medial-nucleus (right hemisphere)
				61	27359	Area of G-rectus (left hemisphere)							61	26608	Volume of Paralaminar-nucleus (left hemisphere)
				62	27581	Area of G-rectus (right hemisphere)							62	26618	Volume of Paralaminar-nucleus (right hemisphere)
				63	27360	Area of G-subcallosal (left hemisphere)							63	26685	Volume of Pc (left hemisphere)
				64	27582	Area of G-subcallosal (right hemisphere)							64	26708	Volume of Pc (right hemisphere)
				65	27361	Area of G-temp-sup-G-T-transv (left hemisphere)							65	26674	Volume of Pf (left hemisphere)
				66	27583	Area of G-temp-sup-G-T-transv (right hemisphere)							66	26698	Volume of Pf (right hemisphere)
				67	27362	Area of G-temp-sup-Lateral (left hemisphere)							67	26683	Volume of Pt (left hemisphere)
				68	27584	Area of G-temp-sup-Lateral (right hemisphere)							68	26709	Volume of Pt (right hemisphere)
				69	27363	Area of G-temp-sup-Plan-polar (left hemisphere)							69	26672	Volume of PuA (left hemisphere)
				70	27585	Area of G-temp-sup-Plan-polar (right hemisphere)							70	26696	Volume of PuA (right hemisphere)
				71	27364	Area of G-temp-sup-Plan-tempo (left hemisphere)							71	26666	Volume of PuI (left hemisphere)
				72	27586	Area of G-temp-sup-Plan-tempo (right hemisphere)							72	26690	Volume of PuI (right hemisphere)
				73	27365	Area of G-temporal-inf (left hemisphere)							73	26682	Volume of PuL (left hemisphere)
				74	27587	Area of G-temporal-inf (right hemisphere)							74	26705	Volume of PuL (right hemisphere)
				75	27366	Area of G-temporal-middle (left hemisphere)							75	26667	Volume of PuM (left hemisphere)
				76	27588	Area of G-temporal-middle (right hemisphere)							76	26691	Volume of PuM (right hemisphere)
				77	27367	Area of Lat-Fis-ant-Horizont (left hemisphere)							77	26678	Volume of VA (left hemisphere)
				78	27589	Area of Lat-Fis-ant-Horizont (right hemisphere)							78	26701	Volume of VA (right hemisphere)
				79	27368	Area of Lat-Fis-ant-Vertical (left hemisphere)							79	26675	Volume of VAmc (left hemisphere)
				80	27590	Area of Lat-Fis-ant-Vertical (right hemisphere)							80	26699	Volume of VAmc (right hemisphere)
				81	27369	Area of Lat-Fis-post (left hemisphere)							81	26671	Volume of VLa (left hemisphere)
				82	27591	Area of Lat-Fis-post (right hemisphere)							82	26695	Volume of VLa (right hemisphere)
				83	27370	Area of Pole-occipital (left hemisphere)							83	26686	Volume of VLp (left hemisphere)
				84	27592	Area of Pole-occipital (right hemisphere)							84	26707	Volume of VLp (right hemisphere)
				85	27371	Area of Pole-temporal (left hemisphere)							85	26680	Volume of VM (left hemisphere)
				86	27593	Area of Pole-temporal (right hemisphere)							86	26704	Volume of VM (right hemisphere)
				87	27372	Area of S-calcarine (left hemisphere)							87	26669	Volume of VPL (left hemisphere)
				88	27594	Area of S-calcarine (right hemisphere)							88	26693	Volume of VPL (right hemisphere)
				89	27373	Area of S-central (left hemisphere)							89	26609	Volume of Whole-amygdala (left hemisphere)
				90	27595	Area of S-central (right hemisphere)							90	26619	Volume of Whole-amygdala (right hemisphere)
				91	27374	Area of S-cingul-Marginalis (left hemisphere)							91	26641	Volume of Whole-hippocampus (left hemisphere)
				92	27596	Area of S-cingul-Marginalis (right hemisphere)							92	26663	Volume of Whole-hippocampus (right hemisphere)
				93	27375	Area of S-circular-insula-ant (left hemisphere)							93	26714	Volume of Whole-thalamus (left hemisphere)
				94	27597	Area of S-circular-insula-ant (right hemisphere)							94	26715	Volume of Whole-thalamus (right hemisphere)
				100	27600	Area of S-collat-transv-ant (right hemisphere)							95	26636	Volume of fimbria (left hemisphere)
				101	27379	Area of S-collat-transv-post (left hemisphere)							96	26658	Volume of fimbria (right hemisphere)
				102	27601	Area of S-collat-transv-post (right hemisphere)							97	26624	Volume of hippocampal-fissure (left hemisphere)
				103	27380	Area of S-front-inf (left hemisphere)							98	26646	Volume of hippocampal-fissure (right hemisphere)
				104	27602	Area of S-front-inf (right hemisphere)							99	26630	Volume of molecular-layer-HP-body (left hemisphere)
				105	27381	Area of S-front-middle (left hemisphere)							100	26652	Volume of molecular-layer-HP-body (right hemisphere)
				106	27603	Area of S-front-middle (right hemisphere)							101	26629	Volume of molecular-layer-HP-head (left hemisphere)
				107	27382	Area of S-front-sup (left hemisphere)							102	26651	Volume of molecular-layer-HP-head (right hemisphere)
				108	27604	Area of S-front-sup (right hemisphere)							103	26628	Volume of parasubiculum (left hemisphere)
				109	27383	Area of S-interm-prim-Jensen (left hemisphere)							104	26650	Volume of parasubiculum (right hemisphere)
				110	27605	Area of S-interm-prim-Jensen (right hemisphere)							105	26627	Volume of presubiculum-body (left hemisphere)
				111	27384	Area of S-intrapariet+P-trans (left hemisphere)							106	26649	Volume of presubiculum-body (right hemisphere)
				112	27606	Area of S-intrapariet+P-trans (right hemisphere)							107	26625	Volume of presubiculum-head (left hemisphere)
				113	27385	Area of S-oc-middle+Lunatus (left hemisphere)							108	26647	Volume of presubiculum-head (right hemisphere)
				114	27607	Area of S-oc-middle+Lunatus (right hemisphere)							109	26621	Volume of subiculum-body (left hemisphere)
				115	27386	Area of S-oc-sup+transversal (left hemisphere)							110	26643	Volume of subiculum-body (right hemisphere)
				116	27608	Area of S-oc-sup+transversal (right hemisphere)							111	26623	Volume of subiculum-head (left hemisphere)
				117	27388	Area of S-oc-temp-lat (left hemisphere)							112	26645	Volume of subiculum-head (right hemisphere)
				118	27610	Area of S-oc-temp-lat (right hemisphere)
				119	27389	Area of S-oc-temp-med+Lingual (left hemisphere)
				120	27611	Area of S-oc-temp-med+Lingual (right hemisphere)
				121	27387	Area of S-occipital-ant (left hemisphere)
				122	27609	Area of S-occipital-ant (right hemisphere)
				123	27392	Area of S-orbital-H-Shaped (left hemisphere)
				124	27614	Area of S-orbital-H-Shaped (right hemisphere)
				125	27390	Area of S-orbital-lateral (left hemisphere)
				126	27612	Area of S-orbital-lateral (right hemisphere)
				127	27391	Area of S-orbital-med-olfact (left hemisphere)
				128	27613	Area of S-orbital-med-olfact (right hemisphere)
				129	27393	Area of S-parieto-occipital (left hemisphere)
				130	27615	Area of S-parieto-occipital (right hemisphere)
				131	27394	Area of S-pericallosal (left hemisphere)
				132	27616	Area of S-pericallosal (right hemisphere)
				133	27395	Area of S-postcentral (left hemisphere)
				134	27617	Area of S-postcentral (right hemisphere)
				135	27396	Area of S-precentral-inf-part (left hemisphere)
				136	27618	Area of S-precentral-inf-part (right hemisphere)
				137	27397	Area of S-precentral-sup-part (left hemisphere)
				138	27619	Area of S-precentral-sup-part (right hemisphere)
				139	27398	Area of S-suborbital (left hemisphere)
				140	27620	Area of S-suborbital (right hemisphere)
				141	27399	Area of S-subparietal (left hemisphere)
				142	27621	Area of S-subparietal (right hemisphere)
				143	27400	Area of S-temporal-inf (left hemisphere)
				144	27622	Area of S-temporal-inf (right hemisphere)
				145	27401	Area of S-temporal-sup (left hemisphere)
				146	27623	Area of S-temporal-sup (right hemisphere)
				147	27402	Area of S-temporal-transverse (left hemisphere)
				148	27624	Area of S-temporal-transverse (right hemisphere)
				149	27408	Mean thickness of G+S-cingul-Ant (left hemisphere)
				150	27630	Mean thickness of G+S-cingul-Ant (right hemisphere)
				151	27409	Mean thickness of G+S-cingul-Mid-Ant (left hemisphere)
				152	27631	Mean thickness of G+S-cingul-Mid-Ant (right hemisphere)
				153	27410	Mean thickness of G+S-cingul-Mid-Post (left hemisphere)
				154	27632	Mean thickness of G+S-cingul-Mid-Post (right hemisphere)
				155	27403	Mean thickness of G+S-frontomargin (left hemisphere)
				156	27625	Mean thickness of G+S-frontomargin (right hemisphere)
				157	27404	Mean thickness of G+S-occipital-inf (left hemisphere)
				158	27626	Mean thickness of G+S-occipital-inf (right hemisphere)
				159	27405	Mean thickness of G+S-paracentral (left hemisphere)
				160	27627	Mean thickness of G+S-paracentral (right hemisphere)
				161	27406	Mean thickness of G+S-subcentral (left hemisphere)
				162	27628	Mean thickness of G+S-subcentral (right hemisphere)
				163	27407	Mean thickness of G+S-transv-frontopol (left hemisphere)
				164	27629	Mean thickness of G+S-transv-frontopol (right hemisphere)
				165	27419	Mean thickness of G-Ins-lg+S-cent-ins (left hemisphere)
				166	27641	Mean thickness of G-Ins-lg+S-cent-ins (right hemisphere)
				167	27411	Mean thickness of G-cingul-Post-dorsal (left hemisphere)
				168	27633	Mean thickness of G-cingul-Post-dorsal (right hemisphere)
				169	27412	Mean thickness of G-cingul-Post-ventral (left hemisphere)
				170	27634	Mean thickness of G-cingul-Post-ventral (right hemisphere)
				171	27413	Mean thickness of G-cuneus (left hemisphere)
				172	27635	Mean thickness of G-cuneus (right hemisphere)
				173	27414	Mean thickness of G-front-inf-Opercular (left hemisphere)
				174	27636	Mean thickness of G-front-inf-Opercular (right hemisphere)
				175	27415	Mean thickness of G-front-inf-Orbital (left hemisphere)
				176	27637	Mean thickness of G-front-inf-Orbital (right hemisphere)
				177	27416	Mean thickness of G-front-inf-Triangul (left hemisphere)
				178	27638	Mean thickness of G-front-inf-Triangul (right hemisphere)
				179	27417	Mean thickness of G-front-middle (left hemisphere)
				180	27639	Mean thickness of G-front-middle (right hemisphere)
				181	27418	Mean thickness of G-front-sup (left hemisphere)
				182	27640	Mean thickness of G-front-sup (right hemisphere)
				183	27420	Mean thickness of G-insular-short (left hemisphere)
				184	27642	Mean thickness of G-insular-short (right hemisphere)
				185	27423	Mean thickness of G-oc-temp-lat-fusifor (left hemisphere)
				186	27645	Mean thickness of G-oc-temp-lat-fusifor (right hemisphere)
				187	27424	Mean thickness of G-oc-temp-med-Lingual (left hemisphere)
				188	27646	Mean thickness of G-oc-temp-med-Lingual (right hemisphere)
				189	27425	Mean thickness of G-oc-temp-med-Parahip (left hemisphere)
				190	27647	Mean thickness of G-oc-temp-med-Parahip (right hemisphere)
				191	27421	Mean thickness of G-occipital-middle (left hemisphere)
				192	27643	Mean thickness of G-occipital-middle (right hemisphere)
				193	27422	Mean thickness of G-occipital-sup (left hemisphere)
				194	27644	Mean thickness of G-occipital-sup (right hemisphere)
				195	27426	Mean thickness of G-orbital (left hemisphere)
				196	27648	Mean thickness of G-orbital (right hemisphere)
				197	27427	Mean thickness of G-pariet-inf-Angular (left hemisphere)
				198	27649	Mean thickness of G-pariet-inf-Angular (right hemisphere)
				199	27428	Mean thickness of G-pariet-inf-Supramar (left hemisphere)
				200	27650	Mean thickness of G-pariet-inf-Supramar (right hemisphere)
				201	27429	Mean thickness of G-parietal-sup (left hemisphere)
				202	27651	Mean thickness of G-parietal-sup (right hemisphere)
				203	27430	Mean thickness of G-postcentral (left hemisphere)
				204	27652	Mean thickness of G-postcentral (right hemisphere)
				205	27431	Mean thickness of G-precentral (left hemisphere)
				206	27653	Mean thickness of G-precentral (right hemisphere)
				207	27432	Mean thickness of G-precuneus (left hemisphere)
				208	27654	Mean thickness of G-precuneus (right hemisphere)
				209	27433	Mean thickness of G-rectus (left hemisphere)
				210	27655	Mean thickness of G-rectus (right hemisphere)
				211	27434	Mean thickness of G-subcallosal (left hemisphere)
				212	27656	Mean thickness of G-subcallosal (right hemisphere)
				213	27435	Mean thickness of G-temp-sup-G-T-transv (left hemisphere)
				214	27657	Mean thickness of G-temp-sup-G-T-transv (right hemisphere)
				215	27436	Mean thickness of G-temp-sup-Lateral (left hemisphere)
				216	27658	Mean thickness of G-temp-sup-Lateral (right hemisphere)
				217	27437	Mean thickness of G-temp-sup-Plan-polar (left hemisphere)
				218	27659	Mean thickness of G-temp-sup-Plan-polar (right hemisphere)
				219	27438	Mean thickness of G-temp-sup-Plan-tempo (left hemisphere)
				220	27660	Mean thickness of G-temp-sup-Plan-tempo (right hemisphere)
				221	27439	Mean thickness of G-temporal-inf (left hemisphere)
				222	27661	Mean thickness of G-temporal-inf (right hemisphere)
				223	27440	Mean thickness of G-temporal-middle (left hemisphere)
				224	27662	Mean thickness of G-temporal-middle (right hemisphere)
				225	27441	Mean thickness of Lat-Fis-ant-Horizont (left hemisphere)
				226	27663	Mean thickness of Lat-Fis-ant-Horizont (right hemisphere)
				227	27442	Mean thickness of Lat-Fis-ant-Vertical (left hemisphere)
				228	27664	Mean thickness of Lat-Fis-ant-Vertical (right hemisphere)
				229	27443	Mean thickness of Lat-Fis-post (left hemisphere)
				230	27665	Mean thickness of Lat-Fis-post (right hemisphere)
				231	27444	Mean thickness of Pole-occipital (left hemisphere)
				232	27666	Mean thickness of Pole-occipital (right hemisphere)
				233	27445	Mean thickness of Pole-temporal (left hemisphere)
				234	27667	Mean thickness of Pole-temporal (right hemisphere)
				235	27446	Mean thickness of S-calcarine (left hemisphere)
				236	27668	Mean thickness of S-calcarine (right hemisphere)
				237	27447	Mean thickness of S-central (left hemisphere)
				238	27669	Mean thickness of S-central (right hemisphere)
				239	27448	Mean thickness of S-cingul-Marginalis (left hemisphere)
				240	27670	Mean thickness of S-cingul-Marginalis (right hemisphere)
				241	27449	Mean thickness of S-circular-insula-ant (left hemisphere)
				242	27671	Mean thickness of S-circular-insula-ant (right hemisphere)
				243	27450	Mean thickness of S-circular-insula-inf (left hemisphere)
				244	27672	Mean thickness of S-circular-insula-inf (right hemisphere)
				245	27451	Mean thickness of S-circular-insula-sup (left hemisphere)
				246	27673	Mean thickness of S-circular-insula-sup (right hemisphere)
				247	27452	Mean thickness of S-collat-transv-ant (left hemisphere)
				248	27674	Mean thickness of S-collat-transv-ant (right hemisphere)
				249	27453	Mean thickness of S-collat-transv-post (left hemisphere)
				250	27675	Mean thickness of S-collat-transv-post (right hemisphere)
				251	27454	Mean thickness of S-front-inf (left hemisphere)
				252	27676	Mean thickness of S-front-inf (right hemisphere)
				253	27455	Mean thickness of S-front-middle (left hemisphere)
				254	27677	Mean thickness of S-front-middle (right hemisphere)
				255	27456	Mean thickness of S-front-sup (left hemisphere)
				256	27678	Mean thickness of S-front-sup (right hemisphere)
				257	27457	Mean thickness of S-interm-prim-Jensen (left hemisphere)
				258	27679	Mean thickness of S-interm-prim-Jensen (right hemisphere)
				259	27458	Mean thickness of S-intrapariet+P-trans (left hemisphere)
				260	27680	Mean thickness of S-intrapariet+P-trans (right hemisphere)
				261	27459	Mean thickness of S-oc-middle+Lunatus (left hemisphere)
				262	27681	Mean thickness of S-oc-middle+Lunatus (right hemisphere)
				263	27460	Mean thickness of S-oc-sup+transversal (left hemisphere)
				264	27682	Mean thickness of S-oc-sup+transversal (right hemisphere)
				265	27462	Mean thickness of S-oc-temp-lat (left hemisphere)
				266	27684	Mean thickness of S-oc-temp-lat (right hemisphere)
				267	27463	Mean thickness of S-oc-temp-med+Lingual (left hemisphere)
				268	27685	Mean thickness of S-oc-temp-med+Lingual (right hemisphere)
				269	27461	Mean thickness of S-occipital-ant (left hemisphere)
				270	27683	Mean thickness of S-occipital-ant (right hemisphere)
				271	27466	Mean thickness of S-orbital-H-Shaped (left hemisphere)
				272	27688	Mean thickness of S-orbital-H-Shaped (right hemisphere)
				273	27464	Mean thickness of S-orbital-lateral (left hemisphere)
				274	27686	Mean thickness of S-orbital-lateral (right hemisphere)
				275	27465	Mean thickness of S-orbital-med-olfact (left hemisphere)
				276	27687	Mean thickness of S-orbital-med-olfact (right hemisphere)
				277	27467	Mean thickness of S-parieto-occipital (left hemisphere)
				278	27689	Mean thickness of S-parieto-occipital (right hemisphere)
				279	27468	Mean thickness of S-pericallosal (left hemisphere)
				280	27690	Mean thickness of S-pericallosal (right hemisphere)
				281	27469	Mean thickness of S-postcentral (left hemisphere)
				282	27691	Mean thickness of S-postcentral (right hemisphere)
				283	27470	Mean thickness of S-precentral-inf-part (left hemisphere)
				284	27692	Mean thickness of S-precentral-inf-part (right hemisphere)
				285	27471	Mean thickness of S-precentral-sup-part (left hemisphere)
				286	27693	Mean thickness of S-precentral-sup-part (right hemisphere)
				287	27472	Mean thickness of S-suborbital (left hemisphere)
				288	27694	Mean thickness of S-suborbital (right hemisphere)
				289	27473	Mean thickness of S-subparietal (left hemisphere)
				290	27695	Mean thickness of S-subparietal (right hemisphere)
				291	27474	Mean thickness of S-temporal-inf (left hemisphere)
				292	27696	Mean thickness of S-temporal-inf (right hemisphere)
				293	27475	Mean thickness of S-temporal-sup (left hemisphere)
				294	27697	Mean thickness of S-temporal-sup (right hemisphere)
				295	27476	Mean thickness of S-temporal-transverse (left hemisphere)
				296	27698	Mean thickness of S-temporal-transverse (right hemisphere)
				297	27482	Volume of G+S-cingul-Ant (left hemisphere)
				298	27704	Volume of G+S-cingul-Ant (right hemisphere)
				299	27483	Volume of G+S-cingul-Mid-Ant (left hemisphere)
				300	27705	Volume of G+S-cingul-Mid-Ant (right hemisphere)
				301	27484	Volume of G+S-cingul-Mid-Post (left hemisphere)
				302	27706	Volume of G+S-cingul-Mid-Post (right hemisphere)
				303	27477	Volume of G+S-frontomargin (left hemisphere)
				304	27699	Volume of G+S-frontomargin (right hemisphere)
				305	27478	Volume of G+S-occipital-inf (left hemisphere)
				306	27700	Volume of G+S-occipital-inf (right hemisphere)
				307	27479	Volume of G+S-paracentral (left hemisphere)
				308	27701	Volume of G+S-paracentral (right hemisphere)
				309	27480	Volume of G+S-subcentral (left hemisphere)
				310	27702	Volume of G+S-subcentral (right hemisphere)
				311	27481	Volume of G+S-transv-frontopol (left hemisphere)
				312	27703	Volume of G+S-transv-frontopol (right hemisphere)
				313	27493	Volume of G-Ins-lg+S-cent-ins (left hemisphere)
				314	27715	Volume of G-Ins-lg+S-cent-ins (right hemisphere)
				315	27485	Volume of G-cingul-Post-dorsal (left hemisphere)
				316	27707	Volume of G-cingul-Post-dorsal (right hemisphere)
				317	27486	Volume of G-cingul-Post-ventral (left hemisphere)
				318	27708	Volume of G-cingul-Post-ventral (right hemisphere)
				319	27487	Volume of G-cuneus (left hemisphere)
				320	27709	Volume of G-cuneus (right hemisphere)
				321	27488	Volume of G-front-inf-Opercular (left hemisphere)
				322	27710	Volume of G-front-inf-Opercular (right hemisphere)
				323	27489	Volume of G-front-inf-Orbital (left hemisphere)
				324	27711	Volume of G-front-inf-Orbital (right hemisphere)
				325	27490	Volume of G-front-inf-Triangul (left hemisphere)
				326	27712	Volume of G-front-inf-Triangul (right hemisphere)
				327	27491	Volume of G-front-middle (left hemisphere)
				328	27713	Volume of G-front-middle (right hemisphere)
				329	27492	Volume of G-front-sup (left hemisphere)
				330	27714	Volume of G-front-sup (right hemisphere)
				331	27494	Volume of G-insular-short (left hemisphere)
				332	27716	Volume of G-insular-short (right hemisphere)
				333	27497	Volume of G-oc-temp-lat-fusifor (left hemisphere)
				334	27719	Volume of G-oc-temp-lat-fusifor (right hemisphere)
				335	27498	Volume of G-oc-temp-med-Lingual (left hemisphere)
				336	27720	Volume of G-oc-temp-med-Lingual (right hemisphere)
				337	27499	Volume of G-oc-temp-med-Parahip (left hemisphere)
				338	27721	Volume of G-oc-temp-med-Parahip (right hemisphere)
				339	27495	Volume of G-occipital-middle (left hemisphere)
				340	27717	Volume of G-occipital-middle (right hemisphere)
				341	27496	Volume of G-occipital-sup (left hemisphere)
				342	27718	Volume of G-occipital-sup (right hemisphere)
				343	27500	Volume of G-orbital (left hemisphere)
				344	27722	Volume of G-orbital (right hemisphere)
				345	27501	Volume of G-pariet-inf-Angular (left hemisphere)
				346	27723	Volume of G-pariet-inf-Angular (right hemisphere)
				347	27502	Volume of G-pariet-inf-Supramar (left hemisphere)
				348	27724	Volume of G-pariet-inf-Supramar (right hemisphere)
				349	27503	Volume of G-parietal-sup (left hemisphere)
				350	27725	Volume of G-parietal-sup (right hemisphere)
				351	27504	Volume of G-postcentral (left hemisphere)
				352	27726	Volume of G-postcentral (right hemisphere)
				353	27505	Volume of G-precentral (left hemisphere)
				354	27727	Volume of G-precentral (right hemisphere)
				355	27506	Volume of G-precuneus (left hemisphere)
				356	27728	Volume of G-precuneus (right hemisphere)
				357	27507	Volume of G-rectus (left hemisphere)
				358	27729	Volume of G-rectus (right hemisphere)
				359	27508	Volume of G-subcallosal (left hemisphere)
				360	27730	Volume of G-subcallosal (right hemisphere)
				361	27509	Volume of G-temp-sup-G-T-transv (left hemisphere)
				362	27731	Volume of G-temp-sup-G-T-transv (right hemisphere)
				363	27510	Volume of G-temp-sup-Lateral (left hemisphere)
				364	27732	Volume of G-temp-sup-Lateral (right hemisphere)
				365	27511	Volume of G-temp-sup-Plan-polar (left hemisphere)
				366	27733	Volume of G-temp-sup-Plan-polar (right hemisphere)
				367	27512	Volume of G-temp-sup-Plan-tempo (left hemisphere)
				368	27734	Volume of G-temp-sup-Plan-tempo (right hemisphere)
				369	27513	Volume of G-temporal-inf (left hemisphere)
				370	27735	Volume of G-temporal-inf (right hemisphere)
				371	27514	Volume of G-temporal-middle (left hemisphere)
				372	27736	Volume of G-temporal-middle (right hemisphere)
				373	27515	Volume of Lat-Fis-ant-Horizont (left hemisphere)
				374	27737	Volume of Lat-Fis-ant-Horizont (right hemisphere)
				375	27516	Volume of Lat-Fis-ant-Vertical (left hemisphere)
				376	27738	Volume of Lat-Fis-ant-Vertical (right hemisphere)
				377	27517	Volume of Lat-Fis-post (left hemisphere)
				378	27739	Volume of Lat-Fis-post (right hemisphere)
				379	27518	Volume of Pole-occipital (left hemisphere)
				380	27740	Volume of Pole-occipital (right hemisphere)
				381	27519	Volume of Pole-temporal (left hemisphere)
				382	27741	Volume of Pole-temporal (right hemisphere)
				383	27520	Volume of S-calcarine (left hemisphere)
				384	27742	Volume of S-calcarine (right hemisphere)
				385	27521	Volume of S-central (left hemisphere)
				386	27743	Volume of S-central (right hemisphere)
				387	27522	Volume of S-cingul-Marginalis (left hemisphere)
				388	27744	Volume of S-cingul-Marginalis (right hemisphere)
				389	27523	Volume of S-circular-insula-ant (left hemisphere)
				390	27745	Volume of S-circular-insula-ant (right hemisphere)
				391	27524	Volume of S-circular-insula-inf (left hemisphere)
				392	27746	Volume of S-circular-insula-inf (right hemisphere)
				393	27525	Volume of S-circular-insula-sup (left hemisphere)
				394	27747	Volume of S-circular-insula-sup (right hemisphere)
				395	27526	Volume of S-collat-transv-ant (left hemisphere)
				396	27748	Volume of S-collat-transv-ant (right hemisphere)
				397	27527	Volume of S-collat-transv-post (left hemisphere)
				398	27749	Volume of S-collat-transv-post (right hemisphere)
				399	27528	Volume of S-front-inf (left hemisphere)
				400	27750	Volume of S-front-inf (right hemisphere)
				401	27529	Volume of S-front-middle (left hemisphere)
				402	27751	Volume of S-front-middle (right hemisphere)
				403	27530	Volume of S-front-sup (left hemisphere)
				404	27752	Volume of S-front-sup (right hemisphere)
				405	27531	Volume of S-interm-prim-Jensen (left hemisphere)
				406	27753	Volume of S-interm-prim-Jensen (right hemisphere)
				407	27532	Volume of S-intrapariet+P-trans (left hemisphere)
				408	27754	Volume of S-intrapariet+P-trans (right hemisphere)
				409	27533	Volume of S-oc-middle+Lunatus (left hemisphere)
				410	27755	Volume of S-oc-middle+Lunatus (right hemisphere)
				411	27534	Volume of S-oc-sup+transversal (left hemisphere)
				412	27756	Volume of S-oc-sup+transversal (right hemisphere)
				413	27536	Volume of S-oc-temp-lat (left hemisphere)
				414	27758	Volume of S-oc-temp-lat (right hemisphere)
				415	27537	Volume of S-oc-temp-med+Lingual (left hemisphere)
				416	27759	Volume of S-oc-temp-med+Lingual (right hemisphere)
				417	27535	Volume of S-occipital-ant (left hemisphere)
				418	27757	Volume of S-occipital-ant (right hemisphere)
				419	27540	Volume of S-orbital-H-Shaped (left hemisphere)
				420	27762	Volume of S-orbital-H-Shaped (right hemisphere)
				421	27538	Volume of S-orbital-lateral (left hemisphere)
				422	27760	Volume of S-orbital-lateral (right hemisphere)
				423	27539	Volume of S-orbital-med-olfact (left hemisphere)
				424	27761	Volume of S-orbital-med-olfact (right hemisphere)
				425	27541	Volume of S-parieto-occipital (left hemisphere)
				426	27763	Volume of S-parieto-occipital (right hemisphere)
				427	27542	Volume of S-pericallosal (left hemisphere)
				428	27764	Volume of S-pericallosal (right hemisphere)
				429	27543	Volume of S-postcentral (left hemisphere)
				430	27765	Volume of S-postcentral (right hemisphere)
				431	27544	Volume of S-precentral-inf-part (left hemisphere)
				432	27766	Volume of S-precentral-inf-part (right hemisphere)
				433	27545	Volume of S-precentral-sup-part (left hemisphere)
				434	27767	Volume of S-precentral-sup-part (right hemisphere)
				435	27546	Volume of S-suborbital (left hemisphere)
				436	27768	Volume of S-suborbital (right hemisphere)
				437	27547	Volume of S-subparietal (left hemisphere)
				438	27769	Volume of S-subparietal (right hemisphere)
				439	27548	Volume of S-temporal-inf (left hemisphere)
				440	27770	Volume of S-temporal-inf (right hemisphere)
				441	27549	Volume of S-temporal-sup (left hemisphere)
				442	27771	Volume of S-temporal-sup (right hemisphere)
				443	27550	Volume of S-temporal-transverse (left hemisphere)
				444	27772	Volume of S-temporal-transverse (right hemisphere)

### Sheet: Table 2. Global Measures
Table 2. Descriptive Statistics across and by Sex for Global Measures
Region	N	Mean	SD	Median	Female N	Female Mean	Female SD	Female Median	Male N	Male Mean	Male SD	Male Median
Age	38710	64.1599	7.51989	64.6667	20487	63.5531	7.37373	63.8333	18223	64.8421	7.62363	65.6667
Total Brain Volume	38710	-0.00307152	0.00873378	-0.00303247	20487	-0.00257602	0.00850824	-0.0025506	18223	-0.00362857	0.00894811	-0.00357415
Total Brain Volume no DC	38710	-0.00315853	0.00878981	-0.0031223	20487	-0.00265705	0.00856312	-0.0026258	18223	-0.00372231	0.00900482	-0.00367075
Cerebellum Grey Matter Volume (FAST FSL)	37945	-0.0151725	0.0177709	-0.0150513	20195	-0.0146399	0.0154381	-0.0145882	17750	-0.0157784	0.0200817	-0.0156635
Total Cortical Surface Area	38710	-0.00440482	0.00587664	-0.00438156	20487	-0.00390859	0.00576117	-0.0038611	18223	-0.00496271	0.00595478	-0.00495498
Cortical Grey Matter Volumes	38710	-0.000850896	0.0187285	-0.000974785	20487	-0.000638851	0.0183529	-0.000719157	18223	-0.00108928	0.0191396	-0.00127408
Total Mean Cortical Thickness	38710	-0.000870233	0.0151563	-0.000906728	20487	-0.00108319	0.0149494	-0.00110389	18223	-0.000630817	0.0153825	-0.00068358
Total Subcortical Volumes no DC	38710	-0.0151933	0.0112939	-0.0150076	20487	-0.0146564	0.010906	-0.0145107	18223	-0.0157968	0.0116856	-0.0155551
Total Subcortical Volumes	38710	-0.0113748	0.0103539	-0.0112298	20487	-0.0110064	0.0100222	-0.010914	18223	-0.011789	0.0106998	-0.0115895
Cerebellum White Matter Volume (ASEG)	38710	0.0225617	0.0401604	0.0259611	20487	0.0215798	0.0413205	0.0256215	18223	0.0236656	0.0387862	0.0263278
Cerebellum Grey Matter Volume (ASEG)	38710	-0.0165355	0.0194764	-0.0169516	20487	-0.0144696	0.0182671	-0.0151016	18223	-0.0188581	0.0205053	-0.0195026
Cortex White Matter Volume (ASEG)	38710	-0.002433	0.00696247	-0.00236745	20487	-0.00192002	0.00667717	-0.00185461	18223	-0.00300971	0.00722669	-0.00294321
Cortex Grey Matter Volume (ASEG)	38710	0.00132902	0.0185643	0.00141417	20487	0.00111604	0.018191	0.00116707	18223	0.00156845	0.0189728	0.00171543
N.B. Asymmetry Index, AI = (Left - Right Measure) / (Left + Right Measure)

### Sheet: Table 3. ASEG AI
Table 3. Descriptive Statistics across and by Sex for ASEG Volumes
Region	N	Mean	SD	Median	Female N	Female Mean	Female SD	Female Median	Male N	Male Mean	Male SD	Male Median
Age	40028	64.1246	7.5364	64.5833	21142	63.5144	7.38844	63.8333	18886	64.8077	7.64128	65.6667
Sex	40028	0.0281803	0.499211	0.5	21142	0.5	0	0.5	18886	-0.5	0	-0.5
volume of cortex AI	40028	-0.00144117	0.0183137	-0.00162226	21142	-0.00121033	0.017957	-0.00136017	18886	-0.00169959	0.0187021	-0.00191146
volume of cerebralwhitematter AI	40028	-0.0024257	0.00698488	-0.00236109	21142	-0.00191504	0.00668367	-0.00184913	18886	-0.00299735	0.00726508	-0.00294455
volume of lateralventricle AI	40028	0.0445244	0.101792	0.0396652	21142	0.0427814	0.0985745	0.0381941	18886	0.0464756	0.105246	0.0417173
volume of inflatvent AI	40021	0.0042301	0.214513	0.014561	21137	-0.00958434	0.225841	-0.00114966	18884	0.0196927	0.199954	0.0292721
volume of cerebellumwhitematter AI	39970	0.0227835	0.0391689	0.0259899	21116	0.0218947	0.0404819	0.0256842	18854	0.0237789	0.0376203	0.0263191
volume of cerebellumcortex AI	40019	-0.0165667	0.0193196	-0.0169512	21140	-0.0144976	0.0182519	-0.015112	18879	-0.0188836	0.0201996	-0.0195018
volume of caudate AI	40009	-0.0197633	0.0254798	-0.0185777	21137	-0.0179444	0.0235593	-0.0169963	18872	-0.0218004	0.0273292	-0.0204727
volume of putamen AI	40007	-0.00713202	0.0227097	-0.00643262	21129	-0.00779896	0.021782	-0.00717255	18878	-0.00638556	0.0236834	-0.00557951
volume of pallidum AI	40018	0.0100967	0.029746	0.0104531	21136	0.010389	0.029342	0.0107407	18882	0.00976963	0.0301893	0.0100882
volume of accumbensarea AI	40015	-0.0888069	0.075531	-0.0854261	21134	-0.0880593	0.0748187	-0.0850972	18881	-0.0896437	0.0763137	-0.0859435
volume of ventraldc AI	40025	0.00977183	0.0188275	0.00983292	21141	0.00932163	0.0186495	0.00940065	18884	0.0102758	0.0190128	0.0103285
volume of choroidplexus AI	40027	0.000799023	0.100327	0.0028566	21141	0.00302769	0.103376	0.00630132	18886	-0.00169574	0.0967415	-0.000957027
N.B. Asymmetry Index, AI = (Left - Right Measure) / (Left + Right Measure)

### Sheet: Table 4. Cortical Vol AI
Table 4. Descriptive Statistics across and by Sex for Cortical Volumes
Region	N	Mean	SD	Median	Female N	Female Mean	Female SD	Female Median	Male N	Male Mean	Male SD	Male Median
Age	38710	64.1599	7.51989	64.6667	20487	63.5531	7.37373	63.8333	18223	64.8421	7.62363	65.6667
Sex	38710	0.0292431	0.499151	0.5	20487	0.5	0	0.5	18223	-0.5	0	-0.5
volume of gsfrontomargin AI	38704	0.1121	0.0736072	0.113024	20483	0.111504	0.074391	0.112369	18221	0.112771	0.0727123	0.113748
volume of gsoccipitalinf AI	38708	0.0963077	0.0975192	0.0966442	20485	0.0976533	0.0973503	0.0980789	18223	0.0947952	0.0976893	0.0953423
volume of gsparacentral AI	38707	0.0626373	0.0710209	0.0632225	20485	0.0640378	0.0688033	0.0647389	18222	0.0610628	0.0734041	0.0609618
volume of gssubcentral AI	38710	0.0359492	0.0658978	0.0353922	20487	0.0348844	0.063927	0.0342808	18223	0.0371463	0.0680272	0.0367034
volume of gstransvfrontopol AI	38706	-0.19131	0.0775823	-0.192217	20485	-0.189185	0.0771254	-0.189973	18221	-0.193699	0.0780259	-0.194348
volume of gscingulant AI	38708	-0.125769	0.0517801	-0.125155	20485	-0.124626	0.0512846	-0.123965	18223	-0.127054	0.0523032	-0.126665
volume of gscingulmidant AI	38696	-0.0798818	0.0963425	-0.0776013	20479	-0.075009	0.0932868	-0.0728477	18217	-0.0853597	0.0993835	-0.0829469
volume of gscingulmidpost AI	38696	-0.050247	0.0716995	-0.0493899	20478	-0.0484792	0.0704761	-0.0473869	18218	-0.0522341	0.0730011	-0.0516652
volume of gcingulpostdorsal AI	38627	0.0275452	0.0809091	0.027213	20452	0.0223112	0.0790508	0.022156	18175	0.0334349	0.0825568	0.0328528
volume of gcingulpostventral AI	38701	-0.0626909	0.0958951	-0.063253	20484	-0.0665707	0.0955384	-0.0670218	18217	-0.0583283	0.0961102	-0.0590688
volume of gcuneus AI	38696	-0.00292231	0.0640586	-0.00162543	20481	-0.000372703	0.0627682	0.000354862	18215	-0.0057891	0.0653621	-0.00389864
volume of gfrontinfopercular AI	38707	0.00651024	0.0740311	0.00677277	20485	0.0070273	0.0709164	0.00694043	18222	0.00592896	0.0773808	0.00653795
volume of gfrontinforbital AI	38704	0.0593931	0.118595	0.0576635	20483	0.0641749	0.118099	0.062645	18221	0.0540176	0.118924	0.0524079
volume of gfrontinftriangul AI	38708	0.0910402	0.112145	0.0911819	20486	0.0942279	0.110258	0.0943653	18222	0.0874564	0.114126	0.0872896
volume of gfrontmiddle AI	38709	0.0446429	0.0613498	0.0444496	20487	0.0454136	0.0610712	0.0453061	18222	0.0437763	0.0616517	0.0434963
volume of gfrontsup AI	38709	0.039148	0.0435649	0.0391886	20487	0.0377938	0.0431757	0.0380938	18222	0.0406707	0.0439497	0.0404473
volume of ginslgscentins AI	38706	-0.00244227	0.0757098	0	20484	0.00290189	0.0756785	0.0054906	18222	-0.00844983	0.0752954	-0.00652297
volume of ginsularshort AI	38707	0.0246877	0.0618744	0.0254223	20486	0.0266572	0.0618	0.0273432	18221	0.0224733	0.0618847	0.0231351
volume of goccipitalmiddle AI	38705	-0.0385424	0.0825889	-0.0381021	20484	-0.0331197	0.0801302	-0.0324208	18221	-0.0446385	0.0848578	-0.044828
volume of goccipitalsup AI	38708	-0.0711455	0.0751725	-0.0715055	20486	-0.071301	0.074533	-0.0717643	18222	-0.0709706	0.0758866	-0.0712143
volume of goctemplatfusifor AI	38702	-0.0265665	0.0809729	-0.0278731	20484	-0.0218729	0.0795835	-0.0230079	18218	-0.0318439	0.0821899	-0.0331276
volume of goctempmedlingual AI	38695	0.0150563	0.0813174	0.0150416	20476	0.012545	0.0782651	0.0128211	18219	0.0178787	0.0845297	0.0183961
volume of goctempmedparahip AI	38704	0.00731579	0.0810567	0.00786252	20485	0.00887581	0.0785413	0.00988844	18219	0.00556175	0.0837623	0.0053376
volume of gorbital AI	38709	-0.0612878	0.0435197	-0.0609845	20487	-0.0628174	0.0430105	-0.0626242	18222	-0.0595682	0.0440229	-0.0592928
volume of gparietinfangular AI	38704	-0.0826671	0.0790377	-0.0838399	20483	-0.0797118	0.0764584	-0.0811994	18221	-0.0859894	0.0817148	-0.0872959
volume of gparietinfsupramar AI	38706	0.0596575	0.0740247	0.0577921	20485	0.0534293	0.0716302	0.0519452	18221	0.0666596	0.0760224	0.0649689
volume of gparietalsup AI	38687	0.0856423	0.0689609	0.0849887	20471	0.0840322	0.0680948	0.0828602	18216	0.0874516	0.069879	0.0872772
volume of gpostcentral AI	38706	0.0479054	0.075874	0.0474535	20484	0.0475663	0.075141	0.0471412	18222	0.0482865	0.0766898	0.0477798
volume of gprecentral AI	38667	-0.0131627	0.0555038	-0.0135543	20455	-0.0129115	0.0544818	-0.01346	18212	-0.0134448	0.0566299	-0.0137294
volume of gprecuneus AI	38703	0.0464552	0.0568045	0.0467648	20481	0.0495778	0.0554302	0.0492147	18222	0.0429454	0.058112	0.0435188
volume of grectus AI	38699	0.0716898	0.0660753	0.0724438	20480	0.0713399	0.0661731	0.0725234	18219	0.0720832	0.0659649	0.0722222
volume of gsubcallosal AI	38578	0.176381	0.151257	0.180743	20374	0.176513	0.158497	0.179797	18204	0.176233	0.142723	0.181834
volume of gtempsupgttransv AI	38709	0.0900588	0.10709	0.0910911	20486	0.0905761	0.105132	0.0909474	18223	0.0894772	0.109251	0.0913386
volume of gtempsuplateral AI	38698	0.0612756	0.0560583	0.0617593	20480	0.0590492	0.0550991	0.0600195	18218	0.0637785	0.0570151	0.0638864
volume of gtempsupplanpolar AI	38705	-0.0445527	0.0861576	-0.042206	20485	-0.051704	0.0861749	-0.0495727	18220	-0.0365124	0.0854285	-0.0338236
volume of gtempsupplantempo AI	38709	0.0610767	0.105125	0.0618652	20486	0.0523259	0.100962	0.0533119	18223	0.0709141	0.108781	0.0716678
volume of gtemporalinf AI	38705	0.0224267	0.0732805	0.0227062	20485	0.023497	0.0728264	0.0230008	18220	0.0212234	0.0737711	0.0223567
volume of gtemporalmiddle AI	38708	-0.0567217	0.0585117	-0.056199	20486	-0.0580644	0.0572635	-0.0575744	18222	-0.0552121	0.0598497	-0.0542748
volume of latfisanthorizont AI	38703	-0.111828	0.148666	-0.107595	20483	-0.113427	0.14939	-0.108982	18220	-0.11003	0.147833	-0.105954
volume of latfisantvertical AI	38441	0.111155	0.179549	0.109137	20345	0.113352	0.176109	0.111753	18096	0.108686	0.183313	0.106581
volume of latfispost AI	38705	-0.140751	0.0575898	-0.142373	20485	-0.147717	0.0547723	-0.148875	18220	-0.13292	0.059639	-0.134428
volume of poleoccipital AI	38709	-0.246294	0.0709799	-0.247171	20486	-0.247433	0.0710254	-0.248593	18223	-0.245014	0.0709088	-0.245639
volume of poletemporal AI	38676	-0.0265412	0.056783	-0.027186	20471	-0.031448	0.0545766	-0.0318041	18205	-0.0210237	0.0586793	-0.0217853
volume of scalcarine AI	38710	0.00117521	0.0621224	0.00178125	20487	0.0013054	0.0608586	0.00174631	18223	0.00102884	0.0635146	0.00187617
volume of scentral AI	38707	0.0431905	0.0525087	0.0431335	20486	0.0431341	0.0522646	0.0427765	18221	0.0432539	0.052783	0.043583
volume of scingulmarginalis AI	38707	-0.100734	0.0699964	-0.100801	20487	-0.0994341	0.0686608	-0.0990027	18220	-0.102196	0.0714421	-0.10287
volume of scircularinsulaant AI	38709	-0.0464085	0.0823571	-0.0466805	20486	-0.0471631	0.0797593	-0.047716	18223	-0.0455602	0.0851773	-0.0455312
volume of scircularinsulainf AI	38709	0.101782	0.0607792	0.101563	20486	0.10207	0.0609495	0.101858	18223	0.101459	0.0605873	0.101015
volume of scircularinsulasup AI	38706	0.0718188	0.0517741	0.0716974	20484	0.0730899	0.0519962	0.0730014	18222	0.0703899	0.0514874	0.0703323
volume of scollattransvant AI	38706	-0.02193	0.0899893	-0.0237638	20486	-0.0191263	0.0904455	-0.0207363	18220	-0.0250825	0.089371	-0.0275235
volume of scollattransvpost AI	38699	0.0349233	0.143482	0.0336591	20478	0.0332291	0.143379	0.0314141	18221	0.0368273	0.143579	0.0366973
volume of sfrontinf AI	38709	0.0461887	0.0910133	0.0469726	20486	0.0460534	0.0880986	0.0470258	18223	0.0463407	0.0941846	0.0468647
volume of sfrontmiddle AI	38709	-0.234988	0.100502	-0.236198	20487	-0.233047	0.100078	-0.234398	18222	-0.23717	0.100935	-0.23872
volume of sfrontsup AI	38707	0.06002	0.0796484	0.0601512	20486	0.0602775	0.0783873	0.0605336	18221	0.0597306	0.081044	0.0595997
volume of sintermprimjensen AI	38570	-0.114862	0.240775	-0.117996	20395	-0.115154	0.238729	-0.119384	18175	-0.114533	0.243057	-0.116071
volume of sintraparietptrans AI	38706	-0.0567702	0.0777516	-0.057289	20484	-0.0528628	0.0754385	-0.0536941	18222	-0.0611627	0.080047	-0.0617777
volume of socmiddlelunatus AI	38709	0.0387495	0.12886	0.0409712	20486	0.0450991	0.127309	0.0488071	18223	0.0316115	0.130216	0.0327596
volume of socsuptransversal AI	38703	-0.0361865	0.0986865	-0.0362035	20485	-0.0304902	0.094673	-0.0314667	18218	-0.0425916	0.102638	-0.0418976
volume of soccipitalant AI	38710	-0.0368122	0.152697	-0.0366052	20487	-0.0285882	0.14985	-0.0285714	18223	-0.0460579	0.155321	-0.0463158
volume of soctemplat AI	38707	-0.0820316	0.110471	-0.0835763	20484	-0.0767465	0.110535	-0.0782031	18223	-0.0879724	0.110099	-0.0894347
volume of soctempmedlingual AI	38705	0.0372273	0.0657441	0.0361526	20485	0.0402192	0.0641871	0.039035	18220	0.0338635	0.0672949	0.0326164
volume of sorbitallateral AI	38701	-0.0859782	0.145801	-0.086758	20480	-0.0874134	0.147457	-0.0886439	18221	-0.0843649	0.143903	-0.0844687
volume of sorbitalmedolfact AI	38709	-0.0806443	0.0639009	-0.0800175	20487	-0.0817164	0.0642338	-0.0808898	18222	-0.079439	0.0635047	-0.0789474
volume of sorbitalhshaped AI	38696	0.0270091	0.0505156	0.0269194	20477	0.0282666	0.0500921	0.0282655	18219	0.0255958	0.0509517	0.0257061
volume of sparietooccipital AI	38705	-0.038563	0.0696979	-0.037701	20484	-0.0379471	0.0678643	-0.0370708	18221	-0.0392554	0.0716989	-0.0385847
volume of spericallosal AI	38669	-0.0217269	0.13531	-0.0179181	20470	-0.0240673	0.133896	-0.0212857	18199	-0.0190945	0.136839	-0.0145168
volume of spostcentral AI	38696	0.0921465	0.0797033	0.0910983	20478	0.087716	0.076931	0.0866289	18218	0.0971267	0.0824271	0.0967658
volume of sprecentralinfpart AI	38694	0.00083143	0.0897191	-0.000650768	20480	-0.00140665	0.0855497	-0.0028342	18214	0.00334795	0.094126	0.00200727
volume of sprecentralsuppart AI	38691	0.00336912	0.0967222	0.00421467	20472	0.00209993	0.0947514	0.00241533	18219	0.00479526	0.098873	0.00619791
volume of ssuborbital AI	38564	0.336521	0.152727	0.33496	20376	0.341457	0.155068	0.339823	18188	0.330991	0.149872	0.330483
volume of ssubparietal AI	38709	-0.127125	0.094712	-0.128666	20486	-0.129708	0.0932212	-0.131535	18223	-0.124222	0.0962802	-0.125786
volume of stemporalinf AI	38702	0.0956308	0.0892898	0.096085	20481	0.0953086	0.090149	0.0956597	18221	0.095993	0.0883152	0.0967383
volume of stemporalsup AI	38708	-0.0314124	0.0543709	-0.0315805	20485	-0.0322517	0.0523749	-0.0324097	18223	-0.0304688	0.0565171	-0.0307125
volume of stemporaltransverse AI	38583	0.123626	0.144718	0.125	20412	0.129227	0.142829	0.130091	18171	0.117335	0.146559	0.118804
N.B. Asymmetry Index, AI = (Left - Right Measure) / (Left + Right Measure)

### Sheet: Table 5. Surface Areas AI
Table 5. Descriptive Statistics across and by Sex for Cortical Surface Areas
Region	N	Mean	SD	Median	Female N	Female Mean	Female SD	Female Median	Male N	Male Mean	Male SD	Male Median
Age	38709	64.16	7.51997	64.6667	20487	63.5531	7.37373	63.8333	18222	64.8423	7.62378	65.6667
Sex	38709	0.0292568	0.49915	0.5	20487	0.5	0	0.5	18222	-0.5	0	-0.5
area of gsfrontomargin AI	38709	0.128611	0.0637131	0.130125	20487	0.127934	0.064043	0.129397	18222	0.129372	0.0633333	0.130995
area of gsoccipitalinf AI	38709	0.109896	0.0861501	0.11066	20487	0.11277	0.0858968	0.113594	18222	0.106665	0.0863222	0.107108
area of gsparacentral AI	38709	0.0494283	0.0590189	0.0499058	20487	0.0515116	0.0575414	0.0520231	18222	0.0470861	0.0605531	0.0474547
area of gssubcentral AI	38709	0.0186478	0.0652119	0.0182841	20487	0.0184977	0.063685	0.0181324	18222	0.0188165	0.0668883	0.0184516
area of gstransvfrontopol AI	38709	-0.220178	0.0741436	-0.221831	20487	-0.216269	0.0745644	-0.217391	18222	-0.224572	0.0734217	-0.226527
area of gscingulant AI	38709	-0.136253	0.0498976	-0.135735	20487	-0.135944	0.0494438	-0.135324	18222	-0.1366	0.050402	-0.136226
area of gscingulmidant AI	38709	-0.0392401	0.069984	-0.0411105	20487	-0.0374286	0.0692903	-0.0398254	18222	-0.0412767	0.0707023	-0.0425951
area of gscingulmidpost AI	38709	-0.0378049	0.0642102	-0.036963	20487	-0.0349742	0.0629929	-0.0344468	18222	-0.0409874	0.0654074	-0.0403844
area of gcingulpostdorsal AI	38709	0.0596883	0.0844701	0.0599455	20487	0.056396	0.0820336	0.0572687	18222	0.0633898	0.0869817	0.0630829
area of gcingulpostventral AI	38709	4.57687e-05	0.080109	0	20487	-0.00370495	0.0790933	-0.00374532	18222	0.0042627	0.0810308	0.00429184
area of gcuneus AI	38709	-0.0447482	0.0518684	-0.0441176	20487	-0.042353	0.0504451	-0.0416793	18222	-0.0474412	0.0532963	-0.0472414
area of gfrontinfopercular AI	38709	-0.00241167	0.0803377	-0.00216216	20487	-0.00166632	0.0771444	-0.00136426	18222	-0.00324967	0.0837769	-0.00330396
area of gfrontinforbital AI	38709	0.0306168	0.11105	0.030303	20487	0.0352286	0.110472	0.0355191	18222	0.0254318	0.111473	0.0252101
area of gfrontinftriangul AI	38709	0.0791071	0.115162	0.0798898	20487	0.0820871	0.11264	0.0823529	18222	0.0757566	0.117846	0.0763889
area of gfrontmiddle AI	38709	0.0546101	0.0602456	0.0543432	20487	0.0541009	0.059981	0.0539799	18222	0.0551826	0.0605383	0.0548757
area of gfrontsup AI	38709	0.0427269	0.0428162	0.043088	20487	0.040579	0.0424689	0.0412682	18222	0.0451418	0.0430767	0.0452041
area of ginslgscentins AI	38709	0.0298575	0.0850133	0.0369276	20487	0.0366029	0.0849546	0.0435754	18222	0.0222737	0.0844406	0.0289308
area of ginsularshort AI	38709	-0.0123776	0.0936488	-0.0083682	20487	-0.00569555	0.0941552	-0.00120919	18222	-0.0198901	0.092504	-0.0156322
area of goccipitalmiddle AI	38709	-0.0247674	0.0799695	-0.0237718	20487	-0.0188673	0.0772155	-0.0181818	18222	-0.0314008	0.0824562	-0.0309278
area of goccipitalsup AI	38709	-0.0466856	0.0652088	-0.0464241	20487	-0.0449641	0.063649	-0.0450281	18222	-0.0486212	0.066868	-0.0479263
area of goctemplatfusifor AI	38709	-0.0297686	0.0804888	-0.0305172	20487	-0.0251068	0.0789074	-0.0259794	18222	-0.03501	0.0819164	-0.0363763
area of goctempmedlingual AI	38709	0.0154818	0.0555317	0.0155945	20487	0.0149774	0.0533163	0.0157195	18222	0.0160488	0.0579177	0.0154028
area of goctempmedparahip AI	38709	0.044418	0.0708561	0.0482353	20487	0.0466344	0.0684831	0.0502939	18222	0.041926	0.0733545	0.0456055
area of gorbital AI	38709	-0.0608015	0.0380613	-0.0605223	20487	-0.0585362	0.0377546	-0.0583683	18222	-0.0633485	0.0382444	-0.0630328
area of gparietinfangular AI	38709	-0.0685543	0.0761947	-0.0686657	20487	-0.0654625	0.0736132	-0.0654206	18222	-0.0720304	0.0788538	-0.0726147
area of gparietinfsupramar AI	38709	0.0634933	0.0730403	0.0614162	20487	0.0569697	0.0701069	0.0551529	18222	0.0708278	0.0755356	0.0688922
area of gparietalsup AI	38709	0.0897869	0.0674378	0.0896739	20487	0.0888216	0.0660433	0.0887888	18222	0.0908721	0.0689575	0.0908603
area of gpostcentral AI	38709	0.050651	0.0593293	0.0497164	20487	0.0503825	0.0584918	0.0490978	18222	0.0509529	0.0602573	0.0503009
area of gprecentral AI	38709	-0.0121761	0.0522623	-0.0113485	20487	-0.0115963	0.0519346	-0.0106657	18222	-0.0128279	0.0526221	-0.0122191
area of gprecuneus AI	38709	0.0355792	0.0591868	0.0358056	20487	0.0368397	0.0575229	0.0368393	18222	0.034162	0.0609738	0.0347407
area of grectus AI	38709	0.0671851	0.056776	0.0669145	20487	0.0656906	0.0571289	0.0654378	18222	0.0688653	0.0563308	0.0686567
area of gsubcallosal AI	38709	0.21302	0.166831	0.214149	20487	0.212186	0.175759	0.210526	18222	0.213958	0.156184	0.217481
area of gtempsupgttransv AI	38709	0.12632	0.10162	0.12766	20487	0.124144	0.0997887	0.125257	18222	0.128768	0.103588	0.130435
area of gtempsuplateral AI	38709	0.0400949	0.0533651	0.0406766	20487	0.0365589	0.0521113	0.0371747	18222	0.0440705	0.0544685	0.0447878
area of gtempsupplanpolar AI	38709	-0.0821512	0.0936164	-0.0764873	20487	-0.0908422	0.0938454	-0.0846457	18222	-0.0723799	0.0923896	-0.0669146
area of gtempsupplantempo AI	38709	0.0711737	0.0945745	0.0675547	20487	0.0635927	0.0904624	0.0604559	18222	0.079697	0.0983007	0.0763383
area of gtemporalinf AI	38709	0.00961142	0.0725309	0.0102066	20487	0.0119955	0.071493	0.0124055	18222	0.00693104	0.0735901	0.00725614
area of gtemporalmiddle AI	38709	-0.0680653	0.054385	-0.0681716	20487	-0.0697947	0.0532644	-0.0698541	18222	-0.0661209	0.0555551	-0.0662571
area of latfisanthorizont AI	38709	-0.126266	0.119124	-0.123967	20487	-0.123989	0.119549	-0.121094	18222	-0.128827	0.118596	-0.127035
area of latfisantvertical AI	38709	0.12024	0.183051	0.115468	20487	0.121645	0.178472	0.116564	18222	0.11866	0.188059	0.114252
area of latfispost AI	38709	-0.110046	0.0492576	-0.112216	20487	-0.116984	0.0460083	-0.118797	18222	-0.102246	0.0515704	-0.104357
area of poleoccipital AI	38709	-0.255288	0.0504147	-0.25621	20487	-0.255385	0.0497067	-0.256433	18222	-0.255178	0.0512001	-0.255943
area of poletemporal AI	38709	-0.0372127	0.0458372	-0.0373369	20487	-0.0396474	0.0447242	-0.0398948	18222	-0.0344754	0.0469077	-0.0344299
area of scalcarine AI	38709	0.018051	0.0544736	0.0191676	20487	0.0187893	0.052844	0.0199288	18222	0.0172209	0.0562394	0.0184081
area of scentral AI	38709	0.0224184	0.0357786	0.0220982	20487	0.0228826	0.0354014	0.0224577	18222	0.0218966	0.0361919	0.0216709
area of scingulmarginalis AI	38709	-0.0798443	0.0601466	-0.0811502	20487	-0.077027	0.0590647	-0.0780328	18222	-0.0830118	0.061187	-0.0850157
area of scircularinsulaant AI	38709	-0.0539542	0.0818006	-0.0536585	20487	-0.0554434	0.0786387	-0.0553191	18222	-0.0522798	0.0851866	-0.051497
area of scircularinsulainf AI	38709	0.0873127	0.0451312	0.0870511	20487	0.0887781	0.0444474	0.0884066	18222	0.0856651	0.0458333	0.0854111
area of scircularinsulasup AI	38709	0.0980682	0.0440031	0.0978424	20487	0.0993665	0.0440402	0.0990741	18222	0.0966085	0.0439167	0.0965935
area of scollattransvant AI	38709	-0.0275183	0.08094	-0.0296736	20487	-0.0255436	0.0808938	-0.0274893	18222	-0.0297385	0.0809366	-0.0322173
area of scollattransvpost AI	38709	0.0404913	0.122865	0.0390921	20487	0.0385126	0.124418	0.0350584	18222	0.0427159	0.121061	0.0431446
area of sfrontinf AI	38709	0.0395652	0.0797469	0.0397577	20487	0.0391583	0.0771585	0.0393519	18222	0.0400227	0.08256	0.0403826
area of sfrontmiddle AI	38709	-0.22064	0.0846913	-0.221318	20487	-0.219496	0.0843943	-0.220366	18222	-0.221926	0.0850079	-0.222448
area of sfrontsup AI	38709	0.0468581	0.067572	0.0463233	20487	0.0476665	0.0658668	0.0469762	18222	0.0459493	0.0694298	0.0453998
area of sintermprimjensen AI	38709	-0.137272	0.270251	-0.140673	20487	-0.136806	0.269739	-0.141361	18222	-0.137796	0.270832	-0.13967
area of sintraparietptrans AI	38709	-0.0519633	0.0732034	-0.0527834	20487	-0.0478255	0.0711065	-0.0487047	18222	-0.0566153	0.0752222	-0.0577091
area of socmiddlelunatus AI	38709	0.0397741	0.117834	0.0407177	20487	0.0449306	0.117308	0.0466563	18222	0.0339767	0.118158	0.0344828
area of socsuptransversal AI	38709	-0.0395904	0.0911327	-0.0404834	20487	-0.0357712	0.0883384	-0.0371486	18222	-0.0438843	0.0939925	-0.044319
area of soccipitalant AI	38709	-0.0334417	0.135087	-0.0356295	20487	-0.0276679	0.132583	-0.0287303	18222	-0.0399332	0.137563	-0.0430692
area of soctemplat AI	38709	-0.084159	0.106062	-0.0861833	20487	-0.0788088	0.106402	-0.0801233	18222	-0.0901741	0.105357	-0.092739
area of soctempmedlingual AI	38709	0.0158167	0.0564869	0.0150489	20487	0.0199523	0.0552648	0.0190597	18222	0.011167	0.0574774	0.01054
area of sorbitallateral AI	38709	-0.0982271	0.140202	-0.099631	20487	-0.10187	0.143139	-0.104137	18222	-0.0941316	0.136713	-0.0944754
area of sorbitalmedolfact AI	38709	-0.0512625	0.0606249	-0.0490798	20487	-0.0492833	0.0605061	-0.0475162	18222	-0.0534877	0.0606829	-0.0508321
area of sorbitalhshaped AI	38709	0.0152603	0.0454533	0.0153846	20487	0.017393	0.0450392	0.0175864	18222	0.0128625	0.0457972	0.012931
area of sparietooccipital AI	38709	-0.0384884	0.066602	-0.0374404	20487	-0.037033	0.0653041	-0.0361233	18222	-0.0401246	0.0679963	-0.0387897
area of spericallosal AI	38709	-0.0417296	0.10641	-0.0398386	20487	-0.0436221	0.10786	-0.0423103	18222	-0.0396018	0.104719	-0.0363636
area of spostcentral AI	38709	0.0643006	0.0692166	0.0632223	20487	0.0602186	0.0668571	0.0590313	18222	0.0688901	0.0715009	0.0680526
area of sprecentralinfpart AI	38709	-0.0138377	0.0820162	-0.0156794	20487	-0.0161715	0.0784279	-0.0178469	18222	-0.0112138	0.085798	-0.0125828
area of sprecentralsuppart AI	38709	-0.0132734	0.0907111	-0.0122895	20487	-0.0135018	0.089705	-0.0130354	18222	-0.0130166	0.0918309	-0.0116806
area of ssuborbital AI	38709	0.35154	0.140001	0.339806	20487	0.357338	0.142841	0.344887	18222	0.34502	0.136447	0.334817
area of ssubparietal AI	38709	-0.0802475	0.0918848	-0.081225	20487	-0.0802286	0.0904482	-0.0815385	18222	-0.0802686	0.093476	-0.0809569
area of stemporalinf AI	38709	0.0788899	0.087814	0.0801394	20487	0.0797755	0.0892542	0.0813008	18222	0.0778941	0.0861575	0.0788871
area of stemporalsup AI	38709	-0.0296626	0.0485628	-0.0297103	20487	-0.0299855	0.0465048	-0.0300815	18222	-0.0292996	0.0507758	-0.0291787
area of stemporaltransverse AI	38709	0.140417	0.136878	0.141264	20487	0.143836	0.134567	0.143617	18222	0.136573	0.139333	0.138514
area of gsfrontomargin AI allo	38709	1.12861	0.0637131	1.13012	20487	1.12793	0.064043	1.1294	18222	1.12937	0.0633333	1.13099
area of gsoccipitalinf AI allo	38709	1.1099	0.0861501	1.11066	20487	1.11277	0.0858968	1.11359	18222	1.10667	0.0863222	1.10711
area of gsparacentral AI allo	38709	1.04943	0.0590189	1.04991	20487	1.05151	0.0575414	1.05202	18222	1.04709	0.0605531	1.04746
area of gssubcentral AI allo	38709	1.01865	0.0652119	1.01828	20487	1.0185	0.063685	1.01813	18222	1.01882	0.0668883	1.01845
area of gstransvfrontopol AI allo	38709	0.779822	0.0741436	0.778169	20487	0.783731	0.0745644	0.782609	18222	0.775428	0.0734217	0.773473
area of gscingulant AI allo	38709	0.863747	0.0498976	0.864265	20487	0.864056	0.0494438	0.864676	18222	0.8634	0.050402	0.863774
area of gscingulmidant AI allo	38709	0.96076	0.069984	0.958889	20487	0.962571	0.0692903	0.960175	18222	0.958723	0.0707023	0.957405
area of gscingulmidpost AI allo	38709	0.962195	0.0642102	0.963037	20487	0.965026	0.0629929	0.965553	18222	0.959013	0.0654074	0.959616
area of gcingulpostdorsal AI allo	38709	1.05969	0.0844701	1.05995	20487	1.0564	0.0820336	1.05727	18222	1.06339	0.0869817	1.06308
area of gcingulpostventral AI allo	38709	1.00005	0.080109	1	20487	0.996295	0.0790933	0.996255	18222	1.00426	0.0810308	1.00429
area of gcuneus AI allo	38709	0.955252	0.0518684	0.955882	20487	0.957647	0.0504451	0.958321	18222	0.952559	0.0532963	0.952759
area of gfrontinfopercular AI allo	38709	0.997588	0.0803377	0.997838	20487	0.998334	0.0771444	0.998636	18222	0.99675	0.0837769	0.996696
area of gfrontinforbital AI allo	38709	1.03062	0.11105	1.0303	20487	1.03523	0.110472	1.03552	18222	1.02543	0.111473	1.02521
area of gfrontinftriangul AI allo	38709	1.07911	0.115162	1.07989	20487	1.08209	0.11264	1.08235	18222	1.07576	0.117846	1.07639
area of gfrontmiddle AI allo	38709	1.05461	0.0602456	1.05434	20487	1.0541	0.059981	1.05398	18222	1.05518	0.0605383	1.05488
area of gfrontsup AI allo	38709	1.04273	0.0428162	1.04309	20487	1.04058	0.0424689	1.04127	18222	1.04514	0.0430767	1.0452
area of ginslgscentins AI allo	38709	1.02986	0.0850133	1.03693	20487	1.0366	0.0849546	1.04357	18222	1.02227	0.0844406	1.02893
area of ginsularshort AI allo	38709	0.987622	0.0936488	0.991632	20487	0.994304	0.0941552	0.998791	18222	0.98011	0.092504	0.984368
area of goccipitalmiddle AI allo	38709	0.975233	0.0799695	0.976228	20487	0.981133	0.0772155	0.981818	18222	0.968599	0.0824562	0.969072
area of goccipitalsup AI allo	38709	0.953314	0.0652088	0.953576	20487	0.955036	0.063649	0.954972	18222	0.951379	0.066868	0.952074
area of goctemplatfusifor AI allo	38709	0.970231	0.0804888	0.969483	20487	0.974893	0.0789074	0.974021	18222	0.96499	0.0819164	0.963624
area of goctempmedlingual AI allo	38709	1.01548	0.0555317	1.01559	20487	1.01498	0.0533163	1.01572	18222	1.01605	0.0579177	1.0154
area of goctempmedparahip AI allo	38709	1.04442	0.0708561	1.04824	20487	1.04663	0.0684831	1.05029	18222	1.04193	0.0733545	1.0456
area of gorbital AI allo	38709	0.939198	0.0380613	0.939478	20487	0.941464	0.0377546	0.941632	18222	0.936651	0.0382444	0.936967
area of gparietinfangular AI allo	38709	0.931446	0.0761947	0.931334	20487	0.934538	0.0736132	0.934579	18222	0.92797	0.0788538	0.927385
area of gparietinfsupramar AI allo	38709	1.06349	0.0730403	1.06142	20487	1.05697	0.0701069	1.05515	18222	1.07083	0.0755356	1.06889
area of gparietalsup AI allo	38709	1.08979	0.0674378	1.08967	20487	1.08882	0.0660433	1.08879	18222	1.09087	0.0689575	1.09086
area of gpostcentral AI allo	38709	1.05065	0.0593293	1.04972	20487	1.05038	0.0584918	1.0491	18222	1.05095	0.0602573	1.0503
area of gprecentral AI allo	38709	0.987824	0.0522623	0.988652	20487	0.988404	0.0519346	0.989334	18222	0.987172	0.0526221	0.987781
area of gprecuneus AI allo	38709	1.03558	0.0591868	1.03581	20487	1.03684	0.0575229	1.03684	18222	1.03416	0.0609738	1.03474
area of grectus AI allo	38709	1.06719	0.056776	1.06691	20487	1.06569	0.0571289	1.06544	18222	1.06886	0.0563308	1.06866
area of gsubcallosal AI allo	38709	1.21302	0.166831	1.21415	20487	1.21219	0.175759	1.21053	18222	1.21396	0.156184	1.21748
area of gtempsupgttransv AI allo	38709	1.12632	0.10162	1.12766	20487	1.12414	0.0997887	1.12526	18222	1.12877	0.103588	1.13044
area of gtempsuplateral AI allo	38709	1.04009	0.0533651	1.04068	20487	1.03656	0.0521113	1.03717	18222	1.04407	0.0544685	1.04479
area of gtempsupplanpolar AI allo	38709	0.917849	0.0936164	0.923513	20487	0.909158	0.0938454	0.915354	18222	0.92762	0.0923896	0.933086
area of gtempsupplantempo AI allo	38709	1.07117	0.0945745	1.06755	20487	1.06359	0.0904624	1.06046	18222	1.0797	0.0983007	1.07634
area of gtemporalinf AI allo	38709	1.00961	0.0725309	1.01021	20487	1.01199	0.071493	1.0124	18222	1.00693	0.0735901	1.00726
area of gtemporalmiddle AI allo	38709	0.931935	0.054385	0.931828	20487	0.930205	0.0532644	0.930146	18222	0.933879	0.0555551	0.933743
area of latfisanthorizont AI allo	38709	0.873734	0.119124	0.876033	20487	0.876011	0.119549	0.878906	18222	0.871173	0.118596	0.872965
area of latfisantvertical AI allo	38709	1.12024	0.183051	1.11547	20487	1.12165	0.178472	1.11656	18222	1.11866	0.188059	1.11425
area of latfispost AI allo	38709	0.889954	0.0492576	0.887784	20487	0.883016	0.0460083	0.881203	18222	0.897754	0.0515704	0.895643
area of poleoccipital AI allo	38709	0.744712	0.0504147	0.74379	20487	0.744615	0.0497067	0.743567	18222	0.744822	0.0512001	0.744057
area of poletemporal AI allo	38709	0.962787	0.0458372	0.962663	20487	0.960353	0.0447242	0.960105	18222	0.965525	0.0469077	0.96557
area of scalcarine AI allo	38709	1.01805	0.0544736	1.01917	20487	1.01879	0.052844	1.01993	18222	1.01722	0.0562394	1.01841
area of scentral AI allo	38709	1.02242	0.0357786	1.0221	20487	1.02288	0.0354014	1.02246	18222	1.0219	0.0361919	1.02167
area of scingulmarginalis AI allo	38709	0.920156	0.0601466	0.91885	20487	0.922973	0.0590647	0.921967	18222	0.916988	0.061187	0.914984
area of scircularinsulaant AI allo	38709	0.946046	0.0818006	0.946341	20487	0.944557	0.0786387	0.944681	18222	0.94772	0.0851866	0.948503
area of scircularinsulainf AI allo	38709	1.08731	0.0451312	1.08705	20487	1.08878	0.0444474	1.08841	18222	1.08567	0.0458333	1.08541
area of scircularinsulasup AI allo	38709	1.09807	0.0440031	1.09784	20487	1.09937	0.0440402	1.09907	18222	1.09661	0.0439167	1.09659
area of scollattransvant AI allo	38709	0.972482	0.08094	0.970326	20487	0.974456	0.0808938	0.972511	18222	0.970261	0.0809366	0.967783
area of scollattransvpost AI allo	38709	1.04049	0.122865	1.03909	20487	1.03851	0.124418	1.03506	18222	1.04272	0.121061	1.04314
area of sfrontinf AI allo	38709	1.03957	0.0797469	1.03976	20487	1.03916	0.0771585	1.03935	18222	1.04002	0.08256	1.04038
area of sfrontmiddle AI allo	38709	0.77936	0.0846913	0.778682	20487	0.780504	0.0843943	0.779634	18222	0.778074	0.0850079	0.777551
area of sfrontsup AI allo	38709	1.04686	0.067572	1.04632	20487	1.04767	0.0658668	1.04698	18222	1.04595	0.0694298	1.0454
area of sintermprimjensen AI allo	38709	0.862728	0.270251	0.859327	20487	0.863194	0.269739	0.858639	18222	0.862204	0.270832	0.86033
area of sintraparietptrans AI allo	38709	0.948037	0.0732034	0.947217	20487	0.952175	0.0711065	0.951295	18222	0.943385	0.0752222	0.942291
area of socmiddlelunatus AI allo	38709	1.03977	0.117834	1.04072	20487	1.04493	0.117308	1.04666	18222	1.03398	0.118158	1.03448
area of socsuptransversal AI allo	38709	0.96041	0.0911327	0.959517	20487	0.964229	0.0883384	0.962851	18222	0.956116	0.0939925	0.955681
area of soccipitalant AI allo	38709	0.966558	0.135087	0.964371	20487	0.972332	0.132583	0.97127	18222	0.960067	0.137563	0.956931
area of soctemplat AI allo	38709	0.915841	0.106062	0.913817	20487	0.921191	0.106402	0.919877	18222	0.909826	0.105357	0.907261
area of soctempmedlingual AI allo	38709	1.01582	0.0564869	1.01505	20487	1.01995	0.0552648	1.01906	18222	1.01117	0.0574774	1.01054
area of sorbitallateral AI allo	38709	0.901773	0.140202	0.900369	20487	0.89813	0.143139	0.895863	18222	0.905868	0.136713	0.905525
area of sorbitalmedolfact AI allo	38709	0.948738	0.0606249	0.95092	20487	0.950717	0.0605061	0.952484	18222	0.946512	0.0606829	0.949168
area of sorbitalhshaped AI allo	38709	1.01526	0.0454533	1.01538	20487	1.01739	0.0450392	1.01759	18222	1.01286	0.0457972	1.01293
area of sparietooccipital AI allo	38709	0.961512	0.066602	0.96256	20487	0.962967	0.0653041	0.963877	18222	0.959875	0.0679963	0.96121
area of spericallosal AI allo	38709	0.95827	0.10641	0.960161	20487	0.956378	0.10786	0.95769	18222	0.960398	0.104719	0.963636
area of spostcentral AI allo	38709	1.0643	0.0692166	1.06322	20487	1.06022	0.0668571	1.05903	18222	1.06889	0.0715009	1.06805
area of sprecentralinfpart AI allo	38709	0.986162	0.0820162	0.984321	20487	0.983828	0.0784279	0.982153	18222	0.988786	0.085798	0.987417
area of sprecentralsuppart AI allo	38709	0.986727	0.0907111	0.987711	20487	0.986498	0.089705	0.986965	18222	0.986983	0.0918309	0.988319
area of ssuborbital AI allo	38709	1.35154	0.140001	1.33981	20487	1.35734	0.142841	1.34489	18222	1.34502	0.136447	1.33482
area of ssubparietal AI allo	38709	0.919753	0.0918848	0.918775	20487	0.919771	0.0904482	0.918462	18222	0.919731	0.093476	0.919043
area of stemporalinf AI allo	38709	1.07889	0.087814	1.08014	20487	1.07978	0.0892542	1.0813	18222	1.07789	0.0861575	1.07889
area of stemporalsup AI allo	38709	0.970337	0.0485628	0.97029	20487	0.970015	0.0465048	0.969919	18222	0.9707	0.0507758	0.970821
area of stemporaltransverse AI allo	38709	1.14042	0.136878	1.14126	20487	1.14384	0.134567	1.14362	18222	1.13657	0.139333	1.13851
N.B. Asymmetry Index, AI = (Left - Right Measure) / (Left + Right Measure)

### Sheet: Table 6.Thickness AI
Table 6. Descriptive Statistics across and by Sex for the Cortical Mean Thicknesses
Region	N	Mean	SD	Median	Female N	Female Mean	Female SD	Female Median	Male N	Male Mean	Male SD	Male Median
Age	38701	64.1578	7.51889	64.6667	20485	63.5526	7.37387	63.8333	18216	64.8383	7.62172	65.6667
Sex	38701	0.0293145	0.499146	0.5	20485	0.5	0	0.5	18216	-0.5	0	-0.5
mean thickness of gsfrontomargin AI	38701	-0.000326588	0.0378672	0	20485	0.000186179	0.0385044	0.000650336	18216	-0.000903226	0.0371302	-0.000551369
mean thickness of gsoccipitalinf AI	38701	-0.0171838	0.0389632	-0.0174793	20485	-0.0172652	0.0400507	-0.0176666	18216	-0.0170922	0.0377036	-0.0172285
mean thickness of gsparacentral AI	38701	0.008827	0.0425019	0.00884608	20485	0.00902767	0.0412655	0.00881226	18216	0.00860134	0.0438507	0.0089015
mean thickness of gssubcentral AI	38701	0.00616236	0.0310393	0.00619381	20485	0.00534842	0.0308487	0.00567234	18216	0.0070777	0.0312278	0.00672445
mean thickness of gstransvfrontopol AI	38701	0.00767526	0.0381069	0.00798334	20485	0.00606057	0.0375484	0.00630063	18216	0.00949108	0.0386459	0.00985267
mean thickness of gscingulant AI	38701	0.00821735	0.0260346	0.00848222	20485	0.00869478	0.0259551	0.00893873	18216	0.00768046	0.026114	0.00796717
mean thickness of gscingulmidant AI	38701	-0.0206532	0.0552138	-0.0161744	20485	-0.0182795	0.0524178	-0.0141662	18216	-0.0233225	0.0580835	-0.0187459
mean thickness of gscingulmidpost AI	38701	-0.00388652	0.0308552	-0.00373388	20485	-0.00402293	0.0307157	-0.00389105	18216	-0.00373312	0.0310116	-0.0035883
mean thickness of gcingulpostdorsal AI	38701	-0.0114816	0.0293713	-0.0117851	20485	-0.0123904	0.0287088	-0.0126467	18216	-0.0104596	0.0300669	-0.010751
mean thickness of gcingulpostventral AI	38701	-0.0143386	0.0540416	-0.0139256	20485	-0.0145463	0.0541741	-0.0142583	18216	-0.014105	0.0538926	-0.0135777
mean thickness of gcuneus AI	38701	0.0183656	0.0364253	0.019	20485	0.0182416	0.0363429	0.0188206	18216	0.0185051	0.0365183	0.0192454
mean thickness of gfrontinfopercular AI	38701	0.00646837	0.0290447	0.00654879	20485	0.00622689	0.0290551	0.00631374	18216	0.00673994	0.0290313	0.0068483
mean thickness of gfrontinforbital AI	38701	0.00865644	0.0436445	0.00879223	20485	0.00693664	0.0434471	0.00692156	18216	0.0105905	0.0437859	0.0107369
mean thickness of gfrontinftriangul AI	38701	0.00626607	0.0323059	0.00642326	20485	0.00613729	0.0323312	0.00633014	18216	0.00641089	0.0322777	0.00653477
mean thickness of gfrontmiddle AI	38701	0.00445251	0.0234623	0.00448895	20485	0.00500817	0.0231429	0.00505233	18216	0.00382764	0.0238014	0.00380755
mean thickness of gfrontsup AI	38701	0.00421808	0.0209305	0.00419727	20485	0.00478345	0.0203018	0.00478927	18216	0.00358228	0.0215984	0.00353305
mean thickness of ginslgscentins AI	38701	-0.0210299	0.0550791	-0.0210185	20485	-0.0222516	0.0554472	-0.0223253	18216	-0.0196561	0.054631	-0.0199616
mean thickness of ginsularshort AI	38701	0.0289495	0.0498908	0.0286828	20485	0.0252177	0.0494453	0.0249886	18216	0.0331462	0.0500572	0.0325902
mean thickness of goccipitalmiddle AI	38701	-0.0135878	0.0288084	-0.0136933	20485	-0.0134052	0.0291377	-0.0135034	18216	-0.0137933	0.028433	-0.0138216
mean thickness of goccipitalsup AI	38701	-0.00634608	0.0392413	-0.00653595	20485	-0.0074603	0.0401752	-0.00755034	18216	-0.00509308	0.038126	-0.00519271
mean thickness of goctemplatfusifor AI	38701	0.0102364	0.0316873	0.0096423	20485	0.0104409	0.0311466	0.0100282	18216	0.0100064	0.0322839	0.00923242
mean thickness of goctempmedlingual AI	38701	-0.00188548	0.0428824	-0.00150451	20485	-0.00322482	0.041994	-0.00274246	18216	-0.000379306	0.0438122	0
mean thickness of goctempmedparahip AI	38701	-0.015319	0.0454274	-0.0147783	20485	-0.0147414	0.0443783	-0.0144122	18216	-0.0159685	0.0465715	-0.0152865
mean thickness of gorbital AI	38701	-0.00601794	0.0301534	-0.00593368	20485	-0.0086618	0.0299445	-0.00845631	18216	-0.00304476	0.0301114	-0.00292933
mean thickness of gparietinfangular AI	38701	-0.00168117	0.0274957	-0.00223868	20485	-0.00117327	0.0275388	-0.00208841	18216	-0.00225233	0.0274366	-0.00244337
mean thickness of gparietinfsupramar AI	38701	-0.00264097	0.0261898	-0.00279486	20485	-0.00203588	0.0258735	-0.00209711	18216	-0.00332143	0.0265251	-0.00359931
mean thickness of gparietalsup AI	38701	0.00333551	0.0291059	0.00274725	20485	0.00316654	0.0289028	0.00259222	18216	0.00352552	0.0293323	0.00291137
mean thickness of gpostcentral AI	38701	0.0116257	0.0417177	0.0106215	20485	0.0119571	0.0420766	0.0107675	18216	0.0112529	0.0413084	0.0104651
mean thickness of gprecentral AI	38701	0.00927395	0.035617	0.00868381	20485	0.00899403	0.034983	0.00830484	18216	0.00958874	0.0363151	0.00908894
mean thickness of gprecuneus AI	38701	0.00418261	0.0269985	0.00445104	20485	0.00524724	0.0264623	0.00547046	18216	0.00298536	0.0275407	0.00325032
mean thickness of grectus AI	38701	0.0109339	0.0400674	0.0111576	20485	0.0108442	0.0400223	0.0109364	18216	0.0110348	0.040119	0.011427
mean thickness of gsubcallosal AI	38701	-0.0257452	0.102288	-0.0236586	20485	-0.0281522	0.106643	-0.0254517	18216	-0.0230383	0.0970888	-0.022075
mean thickness of gtempsupgttransv AI	38701	-0.0121224	0.0513671	-0.0122032	20485	-0.0103016	0.050597	-0.01043	18216	-0.0141701	0.0521452	-0.0142754
mean thickness of gtempsuplateral AI	38701	-0.00122794	0.0295812	-0.000907167	20485	-0.00075668	0.0297201	-0.000446628	18216	-0.00175789	0.029416	-0.0014372
mean thickness of gtempsupplanpolar AI	38701	0.0162582	0.0599963	0.0170952	20485	0.0171243	0.0618299	0.0182339	18216	0.0152842	0.0578512	0.016082
mean thickness of gtempsupplantempo AI	38701	-0.00746093	0.0407466	-0.00672074	20485	-0.00828749	0.041086	-0.00739672	18216	-0.00653141	0.0403423	-0.0059797
mean thickness of gtemporalinf AI	38701	0.00573619	0.0292646	0.00531672	20485	0.00499382	0.0297777	0.00465983	18216	0.00657104	0.0286545	0.00617424
mean thickness of gtemporalmiddle AI	38701	-0.00398432	0.0274685	-0.00346229	20485	-0.00380425	0.0277472	-0.00334754	18216	-0.00418682	0.0271509	-0.00362226
mean thickness of latfisanthorizont AI	38701	-0.00740563	0.0571052	-0.00889248	20485	-0.00942157	0.0584415	-0.0111791	18216	-0.00513859	0.0554784	-0.00670034
mean thickness of latfisantvertical AI	38701	-0.00020634	0.0539809	0.000733407	20485	0.000836072	0.0543861	0.00153072	18216	-0.0013786	0.0534987	-0.000360752
mean thickness of latfispost AI	38701	-0.0120685	0.0307943	-0.0118577	20485	-0.0104821	0.0301437	-0.0104068	18216	-0.0138525	0.0314152	-0.0134668
mean thickness of poleoccipital AI	38701	0.000205899	0.0440344	0.00129904	20485	-0.000819399	0.0450089	0.000265463	18216	0.00135891	0.042884	0.0021196
mean thickness of poletemporal AI	38701	0.00142337	0.0343138	0.00155763	20485	0.00019382	0.034135	0.00013468	18216	0.00280607	0.0344624	0.00312057
mean thickness of scalcarine AI	38701	-0.014268	0.0322306	-0.0140546	20485	-0.0153283	0.0319559	-0.0155329	18216	-0.0130757	0.0324962	-0.0125031
mean thickness of scentral AI	38701	0.0127806	0.0345687	0.0124794	20485	0.0116491	0.0342826	0.0113972	18216	0.0140529	0.0348447	0.0137781
mean thickness of scingulmarginalis AI	38701	-0.00750731	0.0307467	-0.00716997	20485	-0.00741432	0.0300168	-0.00718563	18216	-0.00761188	0.0315478	-0.00714788
mean thickness of scircularinsulaant AI	38701	-0.00166249	0.0408359	-0.00197433	20485	-0.00230421	0.0400957	-0.00244948	18216	-0.000940844	0.0416419	-0.00137826
mean thickness of scircularinsulainf AI	38701	0.015197	0.0402995	0.0152338	20485	0.0136788	0.0411565	0.0135593	18216	0.0169043	0.0392445	0.0169519
mean thickness of scircularinsulasup AI	38701	-0.010633	0.0235575	-0.0105766	20485	-0.00939301	0.0232976	-0.0092264	18216	-0.0120274	0.0237699	-0.0119522
mean thickness of scollattransvant AI	38701	0.000769263	0.0454742	0.00110538	20485	0.000721881	0.0477182	0.00156712	18216	0.000822548	0.0428116	0.00056562
mean thickness of scollattransvpost AI	38701	-0.0160253	0.0481091	-0.0170648	20485	-0.0171761	0.048799	-0.0182112	18216	-0.0147312	0.047289	-0.0158622
mean thickness of sfrontinf AI	38701	0.00804415	0.0241171	0.0080429	20485	0.0079366	0.0240175	0.00795756	18216	0.00816509	0.0242287	0.00812195
mean thickness of sfrontmiddle AI	38701	0.00166869	0.0278531	0.00194024	20485	0.00217052	0.0277854	0.00229533	18216	0.00110434	0.027919	0.00157729
mean thickness of sfrontsup AI	38701	0.00689339	0.0216901	0.00695311	20485	0.0065905	0.0211882	0.00656145	18216	0.00723402	0.0222366	0.00737535
mean thickness of sintermprimjensen AI	38701	0.0172409	0.0627699	0.0129345	20485	0.0181186	0.0645666	0.0139721	18216	0.016254	0.0606726	0.0117667
mean thickness of sintraparietptrans AI	38701	0.00443657	0.0245143	0.0042279	20485	0.00332939	0.0240612	0.0030546	18216	0.00568167	0.024956	0.00558197
mean thickness of socmiddlelunatus AI	38701	-0.0106811	0.0370038	-0.0106447	20485	-0.00949424	0.0379397	-0.0093886	18216	-0.0120158	0.0358765	-0.0120709
mean thickness of socsuptransversal AI	38701	-0.00195774	0.0299862	-0.00197006	20485	-0.000793676	0.0298807	-0.000841751	18216	-0.00326679	0.0300514	-0.00321612
mean thickness of soccipitalant AI	38701	-0.00563812	0.0443035	-0.00582363	20485	-0.00538567	0.0444596	-0.0053495	18216	-0.00592201	0.0441267	-0.00626673
mean thickness of soctemplat AI	38701	-0.00623778	0.0384653	-0.00602864	20485	-0.00640477	0.0397028	-0.00631821	18216	-0.00604998	0.0370244	-0.00580554
mean thickness of soctempmedlingual AI	38701	0.00617859	0.0337373	0.00544845	20485	0.00517928	0.0338983	0.0045327	18216	0.00730238	0.0335208	0.00651769
mean thickness of sorbitallateral AI	38701	0.00735436	0.0499901	0.00698487	20485	0.00823777	0.0516946	0.00769823	18216	0.00636092	0.0479831	0.00602803
mean thickness of sorbitalmedolfact AI	38701	0.0010715	0.0400746	0.000647808	20485	-0.000283834	0.0399687	-0.000649491	18216	0.00259565	0.0401398	0.00220974
mean thickness of sorbitalhshaped AI	38701	0.00632008	0.0313174	0.00639182	20485	0.00591554	0.0312951	0.00627063	18216	0.006775	0.0313371	0.00655858
mean thickness of sparietooccipital AI	38701	-0.00379156	0.0280325	-0.00395406	20485	-0.00394094	0.0279355	-0.0041514	18216	-0.00362357	0.028141	-0.00368789
mean thickness of spericallosal AI	38701	0.00897256	0.0864107	0.0086865	20485	0.0085161	0.0867861	0.00800986	18216	0.00948587	0.085986	0.00954796
mean thickness of spostcentral AI	38701	0.0125337	0.0299097	0.0122905	20485	0.0125437	0.0295788	0.0124657	18216	0.0125225	0.0302783	0.0120878
mean thickness of sprecentralinfpart AI	38701	0.00876281	0.0276047	0.00875998	20485	0.00868113	0.0271241	0.00860523	18216	0.00885467	0.0281358	0.00893183
mean thickness of sprecentralsuppart AI	38701	0.00855817	0.0332035	0.00828194	20485	0.00776678	0.0329226	0.00781697	18216	0.00944814	0.0334952	0.00872041
mean thickness of ssuborbital AI	38701	-0.0276383	0.0781971	-0.0250044	20485	-0.0288703	0.0797431	-0.0263741	18216	-0.026253	0.0763997	-0.0237091
mean thickness of ssubparietal AI	38701	-0.0132056	0.0297187	-0.0130368	20485	-0.0145284	0.0297815	-0.0143486	18216	-0.011718	0.0295782	-0.0114518
mean thickness of stemporalinf AI	38701	-0.00661632	0.041948	-0.00630063	20485	-0.00716817	0.043846	-0.00702923	18216	-0.00599574	0.0396975	-0.00562053
mean thickness of stemporalsup AI	38701	-0.0141845	0.0236862	-0.0138282	20485	-0.0142139	0.0240809	-0.0137958	18216	-0.0141515	0.0232349	-0.0138849
mean thickness of stemporaltransverse AI	38701	-0.0331257	0.0704519	-0.0326693	20485	-0.0295691	0.0708819	-0.0283258	18216	-0.0371252	0.0697508	-0.0373525
mean thickness of gsfrontomargin AI allo	38701	0.999673	0.0378672	1	20485	1.00019	0.0385044	1.00065	18216	0.999097	0.0371302	0.999449
mean thickness of gsoccipitalinf AI allo	38701	0.982816	0.0389632	0.982521	20485	0.982735	0.0400507	0.982333	18216	0.982908	0.0377036	0.982772
mean thickness of gsparacentral AI allo	38701	1.00883	0.0425019	1.00885	20485	1.00903	0.0412655	1.00881	18216	1.0086	0.0438507	1.0089
mean thickness of gssubcentral AI allo	38701	1.00616	0.0310393	1.00619	20485	1.00535	0.0308487	1.00567	18216	1.00708	0.0312278	1.00672
mean thickness of gstransvfrontopol AI allo	38701	1.00768	0.0381069	1.00798	20485	1.00606	0.0375484	1.0063	18216	1.00949	0.0386459	1.00985
mean thickness of gscingulant AI allo	38701	1.00822	0.0260346	1.00848	20485	1.00869	0.0259551	1.00894	18216	1.00768	0.026114	1.00797
mean thickness of gscingulmidant AI allo	38701	0.979347	0.0552138	0.983826	20485	0.98172	0.0524178	0.985834	18216	0.976677	0.0580835	0.981254
mean thickness of gscingulmidpost AI allo	38701	0.996113	0.0308552	0.996266	20485	0.995977	0.0307157	0.996109	18216	0.996267	0.0310116	0.996412
mean thickness of gcingulpostdorsal AI allo	38701	0.988518	0.0293713	0.988215	20485	0.98761	0.0287088	0.987353	18216	0.98954	0.0300669	0.989249
mean thickness of gcingulpostventral AI allo	38701	0.985661	0.0540416	0.986074	20485	0.985454	0.0541741	0.985742	18216	0.985895	0.0538926	0.986422
mean thickness of gcuneus AI allo	38701	1.01837	0.0364253	1.019	20485	1.01824	0.0363429	1.01882	18216	1.0185	0.0365183	1.01924
mean thickness of gfrontinfopercular AI allo	38701	1.00647	0.0290447	1.00655	20485	1.00623	0.0290551	1.00631	18216	1.00674	0.0290313	1.00685
mean thickness of gfrontinforbital AI allo	38701	1.00866	0.0436445	1.00879	20485	1.00694	0.0434471	1.00692	18216	1.01059	0.0437859	1.01074
mean thickness of gfrontinftriangul AI allo	38701	1.00627	0.0323059	1.00642	20485	1.00614	0.0323312	1.00633	18216	1.00641	0.0322777	1.00653
mean thickness of gfrontmiddle AI allo	38701	1.00445	0.0234623	1.00449	20485	1.00501	0.0231429	1.00505	18216	1.00383	0.0238014	1.00381
mean thickness of gfrontsup AI allo	38701	1.00422	0.0209305	1.0042	20485	1.00478	0.0203018	1.00479	18216	1.00358	0.0215984	1.00353
mean thickness of ginslgscentins AI allo	38701	0.97897	0.0550791	0.978982	20485	0.977748	0.0554472	0.977675	18216	0.980344	0.054631	0.980038
mean thickness of ginsularshort AI allo	38701	1.02895	0.0498908	1.02868	20485	1.02522	0.0494453	1.02499	18216	1.03315	0.0500572	1.03259
mean thickness of goccipitalmiddle AI allo	38701	0.986412	0.0288084	0.986307	20485	0.986595	0.0291377	0.986497	18216	0.986207	0.028433	0.986178
mean thickness of goccipitalsup AI allo	38701	0.993654	0.0392413	0.993464	20485	0.99254	0.0401752	0.99245	18216	0.994907	0.038126	0.994807
mean thickness of goctemplatfusifor AI allo	38701	1.01024	0.0316873	1.00964	20485	1.01044	0.0311466	1.01003	18216	1.01001	0.0322839	1.00923
mean thickness of goctempmedlingual AI allo	38701	0.998115	0.0428824	0.998495	20485	0.996775	0.041994	0.997258	18216	0.999621	0.0438122	1
mean thickness of goctempmedparahip AI allo	38701	0.984681	0.0454274	0.985222	20485	0.985259	0.0443783	0.985588	18216	0.984031	0.0465715	0.984714
mean thickness of gorbital AI allo	38701	0.993982	0.0301534	0.994066	20485	0.991338	0.0299445	0.991544	18216	0.996955	0.0301114	0.997071
mean thickness of gparietinfangular AI allo	38701	0.998319	0.0274957	0.997761	20485	0.998827	0.0275388	0.997912	18216	0.997748	0.0274366	0.997557
mean thickness of gparietinfsupramar AI allo	38701	0.997359	0.0261898	0.997205	20485	0.997964	0.0258735	0.997903	18216	0.996679	0.0265251	0.996401
mean thickness of gparietalsup AI allo	38701	1.00334	0.0291059	1.00275	20485	1.00317	0.0289028	1.00259	18216	1.00353	0.0293323	1.00291
mean thickness of gpostcentral AI allo	38701	1.01163	0.0417177	1.01062	20485	1.01196	0.0420766	1.01077	18216	1.01125	0.0413084	1.01046
mean thickness of gprecentral AI allo	38701	1.00927	0.035617	1.00868	20485	1.00899	0.034983	1.00831	18216	1.00959	0.0363151	1.00909
mean thickness of gprecuneus AI allo	38701	1.00418	0.0269985	1.00445	20485	1.00525	0.0264623	1.00547	18216	1.00299	0.0275407	1.00325
mean thickness of grectus AI allo	38701	1.01093	0.0400674	1.01116	20485	1.01084	0.0400223	1.01094	18216	1.01103	0.040119	1.01143
mean thickness of gsubcallosal AI allo	38701	0.974255	0.102288	0.976341	20485	0.971848	0.106643	0.974548	18216	0.976962	0.0970888	0.977925
mean thickness of gtempsupgttransv AI allo	38701	0.987878	0.0513671	0.987797	20485	0.989698	0.050597	0.98957	18216	0.98583	0.0521452	0.985725
mean thickness of gtempsuplateral AI allo	38701	0.998772	0.0295812	0.999093	20485	0.999243	0.0297201	0.999553	18216	0.998242	0.029416	0.998563
mean thickness of gtempsupplanpolar AI allo	38701	1.01626	0.0599963	1.0171	20485	1.01712	0.0618299	1.01823	18216	1.01528	0.0578512	1.01608
mean thickness of gtempsupplantempo AI allo	38701	0.992539	0.0407466	0.993279	20485	0.991712	0.041086	0.992603	18216	0.993469	0.0403423	0.99402
mean thickness of gtemporalinf AI allo	38701	1.00574	0.0292646	1.00532	20485	1.00499	0.0297777	1.00466	18216	1.00657	0.0286545	1.00617
mean thickness of gtemporalmiddle AI allo	38701	0.996016	0.0274685	0.996538	20485	0.996196	0.0277472	0.996653	18216	0.995813	0.0271509	0.996378
mean thickness of latfisanthorizont AI allo	38701	0.992594	0.0571052	0.991108	20485	0.990578	0.0584415	0.988821	18216	0.994861	0.0554784	0.9933
mean thickness of latfisantvertical AI allo	38701	0.999794	0.0539809	1.00073	20485	1.00084	0.0543861	1.00153	18216	0.998621	0.0534987	0.999639
mean thickness of latfispost AI allo	38701	0.987931	0.0307943	0.988142	20485	0.989518	0.0301437	0.989593	18216	0.986147	0.0314152	0.986533
mean thickness of poleoccipital AI allo	38701	1.00021	0.0440344	1.0013	20485	0.999181	0.0450089	1.00026	18216	1.00136	0.042884	1.00212
mean thickness of poletemporal AI allo	38701	1.00142	0.0343138	1.00156	20485	1.00019	0.034135	1.00013	18216	1.00281	0.0344624	1.00312
mean thickness of scalcarine AI allo	38701	0.985732	0.0322306	0.985945	20485	0.984672	0.0319559	0.984467	18216	0.986924	0.0324962	0.987497
mean thickness of scentral AI allo	38701	1.01278	0.0345687	1.01248	20485	1.01165	0.0342826	1.0114	18216	1.01405	0.0348447	1.01378
mean thickness of scingulmarginalis AI allo	38701	0.992493	0.0307467	0.99283	20485	0.992586	0.0300168	0.992814	18216	0.992388	0.0315478	0.992852
mean thickness of scircularinsulaant AI allo	38701	0.998338	0.0408359	0.998026	20485	0.997696	0.0400957	0.997551	18216	0.999059	0.0416419	0.998622
mean thickness of scircularinsulainf AI allo	38701	1.0152	0.0402995	1.01523	20485	1.01368	0.0411565	1.01356	18216	1.0169	0.0392445	1.01695
mean thickness of scircularinsulasup AI allo	38701	0.989367	0.0235575	0.989423	20485	0.990607	0.0232976	0.990774	18216	0.987973	0.0237699	0.988048
mean thickness of scollattransvant AI allo	38701	1.00077	0.0454742	1.00111	20485	1.00072	0.0477182	1.00157	18216	1.00082	0.0428116	1.00057
mean thickness of scollattransvpost AI allo	38701	0.983975	0.0481091	0.982935	20485	0.982824	0.048799	0.981789	18216	0.985269	0.047289	0.984138
mean thickness of sfrontinf AI allo	38701	1.00804	0.0241171	1.00804	20485	1.00794	0.0240175	1.00796	18216	1.00816	0.0242287	1.00812
mean thickness of sfrontmiddle AI allo	38701	1.00167	0.0278531	1.00194	20485	1.00217	0.0277854	1.00229	18216	1.0011	0.027919	1.00158
mean thickness of sfrontsup AI allo	38701	1.00689	0.0216901	1.00695	20485	1.00659	0.0211882	1.00656	18216	1.00723	0.0222366	1.00737
mean thickness of sintermprimjensen AI allo	38701	1.01724	0.0627699	1.01293	20485	1.01812	0.0645666	1.01397	18216	1.01625	0.0606726	1.01177
mean thickness of sintraparietptrans AI allo	38701	1.00444	0.0245143	1.00423	20485	1.00333	0.0240612	1.00306	18216	1.00568	0.024956	1.00558
mean thickness of socmiddlelunatus AI allo	38701	0.989319	0.0370038	0.989355	20485	0.990506	0.0379397	0.990611	18216	0.987984	0.0358765	0.987929
mean thickness of socsuptransversal AI allo	38701	0.998042	0.0299862	0.99803	20485	0.999206	0.0298807	0.999158	18216	0.996733	0.0300514	0.996784
mean thickness of soccipitalant AI allo	38701	0.994362	0.0443035	0.994176	20485	0.994614	0.0444596	0.99465	18216	0.994078	0.0441267	0.993733
mean thickness of soctemplat AI allo	38701	0.993762	0.0384653	0.993971	20485	0.993595	0.0397028	0.993682	18216	0.99395	0.0370244	0.994194
mean thickness of soctempmedlingual AI allo	38701	1.00618	0.0337373	1.00545	20485	1.00518	0.0338983	1.00453	18216	1.0073	0.0335208	1.00652
mean thickness of sorbitallateral AI allo	38701	1.00735	0.0499901	1.00698	20485	1.00824	0.0516946	1.0077	18216	1.00636	0.0479831	1.00603
mean thickness of sorbitalmedolfact AI allo	38701	1.00107	0.0400746	1.00065	20485	0.999716	0.0399687	0.999351	18216	1.0026	0.0401398	1.00221
mean thickness of sorbitalhshaped AI allo	38701	1.00632	0.0313174	1.00639	20485	1.00592	0.0312951	1.00627	18216	1.00677	0.0313371	1.00656
mean thickness of sparietooccipital AI allo	38701	0.996208	0.0280325	0.996046	20485	0.996059	0.0279355	0.995849	18216	0.996376	0.028141	0.996312
mean thickness of spericallosal AI allo	38701	1.00897	0.0864107	1.00869	20485	1.00852	0.0867861	1.00801	18216	1.00949	0.085986	1.00955
mean thickness of spostcentral AI allo	38701	1.01253	0.0299097	1.01229	20485	1.01254	0.0295788	1.01247	18216	1.01252	0.0302783	1.01209
mean thickness of sprecentralinfpart AI allo	38701	1.00876	0.0276047	1.00876	20485	1.00868	0.0271241	1.0086	18216	1.00886	0.0281358	1.00893
mean thickness of sprecentralsuppart AI allo	38701	1.00856	0.0332035	1.00828	20485	1.00777	0.0329226	1.00782	18216	1.00945	0.0334952	1.00872
mean thickness of ssuborbital AI allo	38701	0.972362	0.0781971	0.974996	20485	0.97113	0.0797431	0.973626	18216	0.973747	0.0763997	0.976291
mean thickness of ssubparietal AI allo	38701	0.986794	0.0297187	0.986963	20485	0.985472	0.0297815	0.985651	18216	0.988282	0.0295782	0.988548
mean thickness of stemporalinf AI allo	38701	0.993384	0.041948	0.993699	20485	0.992832	0.043846	0.992971	18216	0.994004	0.0396975	0.994379
mean thickness of stemporalsup AI allo	38701	0.985815	0.0236862	0.986172	20485	0.985786	0.0240809	0.986204	18216	0.985849	0.0232349	0.986115
mean thickness of stemporaltransverse AI allo	38701	0.966874	0.0704519	0.967331	20485	0.970431	0.0708819	0.971674	18216	0.962875	0.0697508	0.962647
N.B. Asymmetry Index, AI = (Left - Right Measure) / (Left + Right Measure)

### Sheet: Table 7. Subseg AI 
Table 7. Descriptive Statistics across and by Sex for the Freesurfer Subcortical whole and subsegmentation Volumes
Region	N	Mean	SD	Median	Female N	Female Mean	Female SD	Female Median	Male N	Male Mean	Male SD	Male Median
Age	38710	64.1599	7.51989	64.6667	20487	63.5531	7.37373	63.8333	18223	64.8421	7.62363	65.6667
Sex	38710	0.0292431	0.499151	0.5	20487	0.5	0	0.5	18223	-0.5	0	-0.5
volume of lateralnucleus AI	38687	-0.0155235	0.0357041	-0.0156881	20473	-0.0170127	0.0350341	-0.0169703	18214	-0.0138496	0.0363707	-0.0140392
volume of basalnucleus AI	38694	-0.0265098	0.0407673	-0.0269469	20477	-0.0285591	0.0406149	-0.0290524	18217	-0.0242062	0.0408164	-0.024662
volume of accessorybasalnucleus AI	38690	-0.0337311	0.048677	-0.033413	20471	-0.0348257	0.0494603	-0.0346979	18219	-0.0325012	0.047753	-0.0321803
volume of anterioramygdaloidareaaaa AI	38698	-0.0476614	0.0647364	-0.0485843	20482	-0.0471726	0.0645104	-0.0480709	18216	-0.048211	0.0649869	-0.0490546
volume of centralnucleus AI	38673	-0.0379956	0.100415	-0.0374142	20464	-0.0421131	0.0997304	-0.0421253	18209	-0.0333683	0.100981	-0.0317901
volume of medialnucleus AI	38709	-0.0952247	0.151226	-0.0945206	20486	-0.0917365	0.150979	-0.0908287	18223	-0.0991461	0.151412	-0.0984882
volume of corticalnucleus AI	38618	-0.06919	0.102169	-0.0647063	20425	-0.0672181	0.100482	-0.0627029	18193	-0.0714039	0.103988	-0.0672747
volume of corticoamygdaloidtransitio AI	38679	-0.0234425	0.0629439	-0.0243212	20465	-0.0245548	0.0641727	-0.0253027	18214	-0.0221927	0.0615118	-0.0232107
volume of paralaminarnucleus AI	38689	-0.024829	0.0476536	-0.0251041	20475	-0.0263144	0.0466179	-0.0265996	18214	-0.0231592	0.0487389	-0.0232524
volume of wholeamygdala AI	38689	-0.0254568	0.0349449	-0.025626	20472	-0.0269378	0.0347901	-0.0271048	18217	-0.0237924	0.0350442	-0.0238536
volume of hippocampaltail AI	38672	-0.0212368	0.0430448	-0.0208168	20464	-0.0196955	0.0431062	-0.0195025	18208	-0.0229691	0.0429108	-0.0222233
volume of subiculumbody AI	38686	-0.00527087	0.0455468	-0.00625064	20476	-0.00452688	0.0449459	-0.00541679	18210	-0.00610745	0.0462	-0.00745165
volume of ca1body AI	38632	-0.0411006	0.087158	-0.0353382	20453	-0.0391912	0.084139	-0.0337438	18179	-0.0432489	0.0903883	-0.0371925
volume of subiculumhead AI	38693	-0.00768254	0.0540545	-0.00740761	20477	-0.00887194	0.0530821	-0.0083378	18216	-0.00634551	0.055098	-0.0063686
volume of hippocampalfissure AI	38707	-0.0322132	0.0758484	-0.0314561	20485	-0.0332194	0.0755031	-0.0326747	18222	-0.031082	0.0762209	-0.0303259
volume of presubiculumhead AI	38665	-0.00640718	0.0516784	-0.00667387	20459	-0.00765761	0.0506539	-0.00792977	18206	-0.00500201	0.0527719	-0.00523055
volume of ca1head AI	38683	-0.0223538	0.0399638	-0.0221545	20473	-0.0227649	0.0391201	-0.0227179	18210	-0.0218917	0.0408877	-0.0214851
volume of presubiculumbody AI	38685	0.035229	0.0595214	0.0333002	20474	0.0375361	0.0571185	0.0357425	18211	0.0326351	0.0620112	0.0305733
volume of parasubiculum AI	38696	0.000607507	0.103367	-0.000447004	20483	-0.000149134	0.101887	-0.00151818	18213	0.00145845	0.105002	0.000698695
volume of molecularlayerhphead AI	38694	-0.00935119	0.0502584	-0.00914709	20480	-0.0109311	0.0505429	-0.0103512	18214	-0.00757473	0.0498783	-0.00768799
volume of molecularlayerhpbody AI	38661	-0.0197172	0.0626786	-0.0196247	20454	-0.0184918	0.0613817	-0.0183809	18207	-0.0210939	0.0640779	-0.0210904
volume of gcmldghead AI	38688	-0.0189482	0.0477501	-0.0188164	20473	-0.0196536	0.0470206	-0.0195048	18215	-0.0181555	0.0485461	-0.0180523
volume of ca3body AI	38643	-0.052674	0.0802986	-0.0469035	20463	-0.0513455	0.0765715	-0.046029	18180	-0.0541694	0.084274	-0.0482147
volume of gcmldgbody AI	38685	-0.0198665	0.0461006	-0.0194495	20474	-0.0182306	0.0452472	-0.0178585	18211	-0.0217056	0.0469749	-0.0213615
volume of ca4head AI	38686	-0.01679	0.0467727	-0.0166057	20470	-0.0177608	0.0460634	-0.0171845	18216	-0.015699	0.0475348	-0.0158732
volume of ca4body AI	38685	-0.0264437	0.0462814	-0.0257106	20473	-0.0256006	0.0451355	-0.02506	18212	-0.0273915	0.0475199	-0.0264163
volume of fimbria AI	38188	0.0464383	0.148088	0.0427846	20292	0.0454567	0.145349	0.0409697	17896	0.0475514	0.151131	0.0448198
volume of ca3head AI	38662	-0.0313327	0.0610959	-0.0312796	20459	-0.0323023	0.0593629	-0.0317713	18203	-0.0302429	0.0629707	-0.0306329
volume of hata AI	38638	-0.0402669	0.0865717	-0.0399789	20448	-0.0386817	0.0860063	-0.0379307	18190	-0.0420488	0.0871709	-0.0423164
volume of wholehippocampalbody AI	38687	-0.0117106	0.0317607	-0.0116395	20476	-0.0105163	0.0310716	-0.0105015	18211	-0.0130535	0.0324666	-0.012885
volume of wholehippocampalhead AI	38685	-0.017084	0.0310511	-0.0169622	20472	-0.0179144	0.0305066	-0.0176143	18213	-0.0161507	0.0316267	-0.0161802
volume of wholehippocampus AI	38691	-0.0158152	0.0245847	-0.0155844	20476	-0.0155501	0.0238861	-0.0153354	18215	-0.0161132	0.0253445	-0.0158481
volume of mgn AI	38687	-0.245751	0.0738085	-0.247737	20472	-0.243106	0.0711801	-0.244925	18215	-0.248722	0.0765481	-0.251212
volume of lgn AI	38676	0.160382	0.0805657	0.161987	20467	0.164949	0.0773283	0.166243	18209	0.155249	0.0837612	0.156866
volume of pui AI	38707	-0.0737525	0.051372	-0.0735702	20485	-0.0725097	0.0511072	-0.0725947	18222	-0.0751496	0.0516337	-0.0747807
volume of pum AI	38700	-0.0331807	0.0362642	-0.033253	20478	-0.0333069	0.035141	-0.0333566	18222	-0.033039	0.0374868	-0.0331622
volume of lsg AI	38709	0.072235	0.122466	0.067428	20486	0.0789065	0.121922	0.073973	18223	0.0647349	0.122646	0.0610141
volume of vpl AI	38703	-0.0015344	0.0329596	-0.00078775	20485	0.00192764	0.032229	0.00260403	18218	-0.00542725	0.0333363	-0.00470696
volume of cm AI	38708	0.0100183	0.0331753	0.0100464	20487	0.0091845	0.0319574	0.00935781	18221	0.0109558	0.0344703	0.0109032
volume of vla AI	38704	-0.0158628	0.0267185	-0.0157013	20483	-0.014492	0.0257029	-0.0144258	18221	-0.0174037	0.0277358	-0.0173546
volume of pua AI	38695	-0.0539832	0.037822	-0.0536844	20477	-0.0529977	0.0370555	-0.052504	18218	-0.0550909	0.0386365	-0.055062
volume of mdm AI	38693	-0.00198421	0.0314854	-0.0022073	20479	-0.000842779	0.0301648	-0.00102525	18214	-0.00326759	0.0328604	-0.00374378
volume of pf AI	38696	-0.00334062	0.0447661	-0.0046275	20479	-0.00532509	0.042709	-0.00633087	18217	-0.00110974	0.0468723	-0.00243017
volume of vamc AI	38705	-0.0226423	0.0407328	-0.0235095	20484	-0.0254987	0.0387846	-0.026059	18221	-0.0194313	0.0425901	-0.0203616
volume of mdl AI	38676	-0.00933687	0.0421273	-0.00932926	20472	-0.00538377	0.0420125	-0.00527075	18204	-0.0137825	0.041813	-0.0137857
volume of cem AI	38702	-0.758913	0.0363047	-0.758677	20482	-0.751598	0.0351975	-0.751542	18220	-0.767138	0.0357672	-0.767295
volume of va AI	38691	0.95646	0.0120375	0.956242	20477	0.953976	0.0117501	0.953622	18214	0.959253	0.0117413	0.959269
volume of mvre AI	38673	-0.734942	0.0395624	-0.733503	20466	-0.732226	0.0385768	-0.730788	18207	-0.737995	0.0404254	-0.736423
volume of vm AI	38706	-0.000463781	0.0417871	0.00151107	20485	0.00208585	0.0412664	0.004196	18221	-0.00333021	0.0421823	-0.00122896
volume of cl AI	38702	-0.730836	0.0589751	-0.736509	20484	-0.7294	0.0576306	-0.735053	18218	-0.732449	0.060412	-0.738368
volume of pul AI	38701	0.679193	0.0657438	0.684107	20484	0.67737	0.0653732	0.682308	18217	0.681244	0.0660998	0.686242
volume of pt AI	38701	-0.983726	0.00151536	-0.983827	20483	-0.983676	0.00147495	-0.983773	18218	-0.983781	0.00155773	-0.983894
volume of av AI	38685	0.945386	0.00955953	0.945976	20475	0.945099	0.00950486	0.945601	18210	0.94571	0.00961061	0.946412
volume of pc AI	38698	-0.326992	0.0799846	-0.323869	20483	-0.317327	0.0778367	-0.314484	18215	-0.33786	0.0809684	-0.334793
volume of vlp AI	38697	0.716834	0.0331974	0.718017	20477	0.715359	0.0327113	0.716789	18220	0.71849	0.0336593	0.719459
volume of lp AI	38701	0.0487082	0.0590454	0.0489338	20482	0.0470233	0.0577868	0.047374	18219	0.0506024	0.0603746	0.0507169
volume of ld AI	38586	0.00895095	0.185849	0.0120427	20434	0.00381376	0.173091	0.00741129	18152	0.014734	0.199083	0.0183553
volume of wholethalamus AI	38704	-0.0187371	0.0157135	-0.0185964	20483	-0.0172209	0.0150905	-0.0170921	18221	-0.0204415	0.0162176	-0.0203092
volume of lateralnucleus AI allo	38687	0.984476	0.0357041	0.984312	20473	0.982987	0.0350341	0.98303	18214	0.98615	0.0363707	0.985961
volume of basalnucleus AI allo	38694	0.97349	0.0407673	0.973053	20477	0.971441	0.0406149	0.970948	18217	0.975794	0.0408164	0.975338
volume of accessorybasalnucleus AI allo	38690	0.966269	0.048677	0.966587	20471	0.965174	0.0494603	0.965302	18219	0.967499	0.047753	0.96782
volume of anterioramygdaloidareaaaa AI allo	38698	0.952339	0.0647364	0.951416	20482	0.952827	0.0645104	0.951929	18216	0.951789	0.0649869	0.950945
volume of centralnucleus AI allo	38673	0.962004	0.100415	0.962586	20464	0.957887	0.0997304	0.957875	18209	0.966632	0.100981	0.96821
volume of medialnucleus AI allo	38709	0.904775	0.151226	0.905479	20486	0.908264	0.150979	0.909171	18223	0.900854	0.151412	0.901512
volume of corticalnucleus AI allo	38618	0.93081	0.102169	0.935294	20425	0.932782	0.100482	0.937297	18193	0.928596	0.103988	0.932725
volume of corticoamygdaloidtransitio AI allo	38679	0.976558	0.0629439	0.975679	20465	0.975445	0.0641727	0.974697	18214	0.977807	0.0615118	0.976789
volume of paralaminarnucleus AI allo	38689	0.975171	0.0476536	0.974896	20475	0.973686	0.0466179	0.9734	18214	0.976841	0.0487389	0.976748
volume of wholeamygdala AI allo	38689	0.974543	0.0349449	0.974374	20472	0.973062	0.0347901	0.972895	18217	0.976208	0.0350442	0.976146
volume of hippocampaltail AI allo	38672	0.978763	0.0430448	0.979183	20464	0.980305	0.0431062	0.980498	18208	0.977031	0.0429108	0.977777
volume of subiculumbody AI allo	38686	0.994729	0.0455468	0.993749	20476	0.995473	0.0449459	0.994583	18210	0.993893	0.0462	0.992548
volume of ca1body AI allo	38632	0.958899	0.087158	0.964662	20453	0.960809	0.084139	0.966256	18179	0.956751	0.0903883	0.962808
volume of subiculumhead AI allo	38693	0.992317	0.0540545	0.992592	20477	0.991128	0.0530821	0.991662	18216	0.993654	0.055098	0.993631
volume of hippocampalfissure AI allo	38707	0.967787	0.0758484	0.968544	20485	0.966781	0.0755031	0.967325	18222	0.968918	0.0762209	0.969674
volume of presubiculumhead AI allo	38665	0.993593	0.0516784	0.993326	20459	0.992342	0.0506539	0.99207	18206	0.994998	0.0527719	0.994769
volume of ca1head AI allo	38683	0.977646	0.0399638	0.977845	20473	0.977235	0.0391201	0.977282	18210	0.978108	0.0408877	0.978515
volume of presubiculumbody AI allo	38685	1.03523	0.0595214	1.0333	20474	1.03754	0.0571185	1.03574	18211	1.03263	0.0620112	1.03057
volume of parasubiculum AI allo	38696	1.00061	0.103367	0.999553	20483	0.999851	0.101887	0.998482	18213	1.00146	0.105002	1.0007
volume of molecularlayerhphead AI allo	38694	0.990649	0.0502584	0.990853	20480	0.989069	0.0505429	0.989649	18214	0.992425	0.0498783	0.992312
volume of molecularlayerhpbody AI allo	38661	0.980283	0.0626786	0.980375	20454	0.981508	0.0613817	0.981619	18207	0.978906	0.0640779	0.97891
volume of gcmldghead AI allo	38688	0.981052	0.0477501	0.981184	20473	0.980346	0.0470206	0.980495	18215	0.981845	0.0485461	0.981948
volume of ca3body AI allo	38643	0.947326	0.0802986	0.953097	20463	0.948654	0.0765715	0.953971	18180	0.945831	0.084274	0.951785
volume of gcmldgbody AI allo	38685	0.980134	0.0461006	0.98055	20474	0.981769	0.0452472	0.982142	18211	0.978294	0.0469749	0.978638
volume of ca4head AI allo	38686	0.98321	0.0467727	0.983394	20470	0.982239	0.0460634	0.982815	18216	0.984301	0.0475348	0.984127
volume of ca4body AI allo	38685	0.973556	0.0462814	0.974289	20473	0.974399	0.0451355	0.97494	18212	0.972608	0.0475199	0.973584
volume of fimbria AI allo	38188	1.04644	0.148088	1.04278	20292	1.04546	0.145349	1.04097	17896	1.04755	0.151131	1.04482
volume of ca3head AI allo	38662	0.968667	0.0610959	0.96872	20459	0.967698	0.0593629	0.968229	18203	0.969757	0.0629707	0.969367
volume of hata AI allo	38638	0.959733	0.0865717	0.960021	20448	0.961318	0.0860063	0.962069	18190	0.957951	0.0871709	0.957684
volume of wholehippocampalbody AI allo	38687	0.988289	0.0317607	0.988361	20476	0.989484	0.0310716	0.989498	18211	0.986946	0.0324666	0.987115
volume of wholehippocampalhead AI allo	38685	0.982916	0.0310511	0.983038	20472	0.982086	0.0305066	0.982386	18213	0.983849	0.0316267	0.98382
volume of wholehippocampus AI allo	38691	0.984185	0.0245847	0.984416	20476	0.98445	0.0238861	0.984665	18215	0.983887	0.0253445	0.984152
volume of mgn AI allo	38687	0.754249	0.0738085	0.752263	20472	0.756894	0.0711801	0.755075	18215	0.751278	0.0765481	0.748788
volume of lgn AI allo	38676	1.16038	0.0805657	1.16199	20467	1.16495	0.0773283	1.16624	18209	1.15525	0.0837612	1.15687
volume of pui AI allo	38707	0.926248	0.051372	0.92643	20485	0.92749	0.0511072	0.927405	18222	0.92485	0.0516337	0.925219
volume of pum AI allo	38700	0.966819	0.0362642	0.966747	20478	0.966693	0.035141	0.966643	18222	0.966961	0.0374868	0.966838
volume of lsg AI allo	38709	1.07223	0.122466	1.06743	20486	1.07891	0.121922	1.07397	18223	1.06473	0.122646	1.06101
volume of vpl AI allo	38703	0.998466	0.0329596	0.999212	20485	1.00193	0.032229	1.0026	18218	0.994573	0.0333363	0.995293
volume of cm AI allo	38708	1.01002	0.0331753	1.01005	20487	1.00918	0.0319574	1.00936	18221	1.01096	0.0344703	1.0109
volume of vla AI allo	38704	0.984137	0.0267185	0.984299	20483	0.985508	0.0257029	0.985574	18221	0.982596	0.0277358	0.982645
volume of pua AI allo	38695	0.946017	0.037822	0.946316	20477	0.947002	0.0370555	0.947496	18218	0.944909	0.0386365	0.944938
volume of mdm AI allo	38693	0.998016	0.0314854	0.997793	20479	0.999157	0.0301648	0.998975	18214	0.996732	0.0328604	0.996256
volume of pf AI allo	38696	0.996659	0.0447661	0.995372	20479	0.994675	0.042709	0.993669	18217	0.99889	0.0468723	0.99757
volume of vamc AI allo	38705	0.977358	0.0407328	0.976491	20484	0.974501	0.0387846	0.973941	18221	0.980569	0.0425901	0.979638
volume of mdl AI allo	38676	0.990663	0.0421273	0.990671	20472	0.994616	0.0420125	0.994729	18204	0.986217	0.041813	0.986214
volume of cem AI allo	38702	0.241087	0.0363047	0.241323	20482	0.248402	0.0351975	0.248458	18220	0.232863	0.0357672	0.232705
volume of va AI allo	38691	1.95646	0.0120375	1.95624	20477	1.95398	0.0117501	1.95362	18214	1.95925	0.0117413	1.95927
volume of mvre AI allo	38673	0.265058	0.0395624	0.266497	20466	0.267774	0.0385768	0.269212	18207	0.262005	0.0404254	0.263577
volume of vm AI allo	38706	0.999536	0.0417871	1.00151	20485	1.00209	0.0412664	1.0042	18221	0.99667	0.0421823	0.998771
volume of cl AI allo	38702	0.269164	0.0589751	0.263491	20484	0.2706	0.0576306	0.264947	18218	0.267551	0.060412	0.261632
volume of pul AI allo	38701	1.67919	0.0657438	1.68411	20484	1.67737	0.0653732	1.68231	18217	1.68124	0.0660998	1.68624
volume of pt AI allo	38701	0.0162742	0.00151536	0.0161725	20483	0.0163235	0.00147495	0.0162269	18218	0.0162188	0.00155773	0.016106
volume of av AI allo	38685	1.94539	0.00955953	1.94598	20475	1.9451	0.00950486	1.9456	18210	1.94571	0.00961061	1.94641
volume of pc AI allo	38698	0.673008	0.0799846	0.676131	20483	0.682673	0.0778367	0.685516	18215	0.66214	0.0809684	0.665207
volume of vlp AI allo	38697	1.71683	0.0331974	1.71802	20477	1.71536	0.0327113	1.71679	18220	1.71849	0.0336593	1.71946
volume of lp AI allo	38701	1.04871	0.0590454	1.04893	20482	1.04702	0.0577868	1.04737	18219	1.0506	0.0603746	1.05072
volume of ld AI allo	38586	1.00895	0.185849	1.01204	20434	1.00381	0.173091	1.00741	18152	1.01473	0.199083	1.01835
volume of wholethalamus AI allo	38704	0.981263	0.0157135	0.981404	20483	0.982779	0.0150905	0.982908	18221	0.979558	0.0162176	0.979691
N.B. Asymmetry Index, AI = (Left - Right Measure) / (Left + Right Measure)

### Sheet: Table 8. FAST AI
Table 8. Descriptive Statistics across and by Sex for the FAST Cerebellar Volumes
Region	N	Mean	SD	Median	Female N	Female Mean	Female SD	Female Median	Male N	Male Mean	Male SD	Male Median
Age	39238	64.0927	7.5413	64.5833	20841	63.4748	7.39481	63.75	18397	64.7926	7.644	65.5833
Sex	39238	0.0311433	0.499036	0.5	20841	0.5	0	0.5	18397	-0.5	0	-0.5
volume of grey matter in iiv cerebellum AI	39231	-0.064398	0.0420913	-0.0644048	20839	-0.0646179	0.0414408	-0.0644297	18392	-0.0641488	0.0428161	-0.0643618
volume of grey matter in v cerebellum AI	39229	0.000546313	0.0426267	0.000136389	20836	0.00128354	0.0426688	0.000999128	18393	-0.000288835	0.0425647	-0.000846837
volume of grey matter in vi cerebellum AI	39226	0.00962359	0.0393649	0.00992054	20834	0.0100188	0.0380929	0.00987035	18392	0.00917596	0.0407544	0.00998436
volume of grey matter in crus i cerebellum AI	39221	-0.0384707	0.0417439	-0.0388121	20828	-0.0339969	0.0383908	-0.0348376	18393	-0.0435367	0.0447056	-0.0446443
volume of grey matter in crus ii cerebellum AI	39194	0.0126813	0.0393752	0.012418	20818	0.0123886	0.0372393	0.0119407	18376	0.0130129	0.0416613	0.0128583
volume of grey matter in viib cerebellum AI	39137	-0.0305034	0.0438138	-0.0306969	20807	-0.0289869	0.0404142	-0.0294394	18330	-0.0322248	0.0473203	-0.0324645
volume of grey matter in viiia cerebellum AI	39165	-0.00757524	0.0528515	-0.00779186	20819	-0.0106309	0.0482687	-0.0100514	18346	-0.00410775	0.0574169	-0.00465801
volume of grey matter in viiib cerebellum AI	39226	-0.00679035	0.0616824	-0.00556958	20837	-0.0134054	0.0582415	-0.0116303	18389	0.000705322	0.0645502	0.00181347
volume of grey matter in ix cerebellum AI	39233	-0.0591698	0.0425194	-0.0586996	20839	-0.0596013	0.0406884	-0.0591619	18394	-0.0586809	0.0444988	-0.058154
volume of grey matter in x cerebellum AI	39091	0.0425026	0.0642468	0.0386992	20739	0.0407216	0.0647446	0.0367621	18352	0.0445152	0.0636213	0.0408601
N.B. Asymmetry Index, AI = (Left - Right Measure) / (Left + Right Measure)

### Sheet: Table 9. Global Asymmery Marker
Table 9. Descriptive statistics of the Global Asymmetry Markers
	Sex	min	max	N	Mean	SD
Volume	Both	0.0713689	0.175523	38697	0.10869	0.0100217
	Male	0.0787635	0.175523	18217	0.109449	0.0100448
	Female	0.0713689	0.17407	20480	0.108015	0.00995287
Surface Areas	Both	0.0851463	0.201793	38709	0.128156	0.0131566
	Male	0.0892156	0.201793	18222	0.128621	0.0131054
	Female	0.0851463	0.195587	20487	0.127742	0.0131886
Mean Thciknesses	Both	0.0230401	0.0906969	38701	0.0427237	0.007405
	Male	0.0232427	0.0906969	18216	0.0424121	0.00746128
	Female	0.0230401	0.0868386	20485	0.0430008	0.00734368

### Sheet: Table 10. GlobalDeviance Marker
Table 10. Descriptive statistics of the Global Deviance Markers
	Sex	min	max	N	Mean	SD
Volume	Both	0.05	0.149	38532	0.082	0.01
	Male	0.053	0.149	18121	0.083	0.01
	Female	0.05	0.142	20411	0.081	0.01
Surface Areas	Both	0.053	0.186	38544	0.088	0.012
	Male	0.053	0.186	18126	0.088	0.012
	Female	0.053	0.166	20418	0.087	0.012
Mean Thciknesses	Both	0.022	0.121	38536	0.039	0.006
	Male	0.023	0.121	18120	0.038	0.006
	Female	0.022	0.092	20416	0.039	0.006
