## Supplemental Tables for "Comparing Brain Asymmetries Independently of Brain Size": Supplemental_Tables_C_Q2_All_RSE.xlsx

### Sheet: Table 1. Global Measures
Table 1. Change in Residual Standard Error (RSE) and R2
	Cerebellum GMV FAST AI	Cortical TSA AI	Cortical GMV AI	Cortical MCT AI	Subseg AI	Cerebellum WMV AI	Cerebellum GMV ASEG AI	Cerebral WMV AI	Cerebral GMV ASEG AI	Total Brain Volume
RSE linear	0.0174763	0.00541846	0.00798842	0.00966553	0.0101747	0.0399618	0.0192136	0.00628411	0.00780909	0.00872005
RSE poly 2	0.017451	0.00541667	0.00797779	0.00966066	0.0101701	0.0399547	0.0192134	0.00628073	0.0078043	0.00871955
RSE poly 2 % change	0.0014459	0.000330446	0.00133119	0.000503467	0.000450059	0.000175824	9.81978e-06	0.000538298	0.000613769	5.79205e-05
RSE poly 3	0.0174412	0.00538706	0.00789473	0.00958609	0.0101613	0.0399504	0.0192121	0.00619924	0.00776908	0.00871795
RSE poly 3 % change	0.00201101	0.00579493	0.0117282	0.0082191	0.001319	0.000283411	7.71972e-05	0.0135048	0.00512389	0.000240661
RSE bs	0.0174412	0.00538706	0.00789473	0.00958609	0.0101613	0.0399504	0.0192121	0.00619924	0.00776908	0.00871795
RSE bs % change	0.00201101	0.00579493	0.0117282	0.0082191	0.001319	0.000283411	7.71972e-05	0.0135048	0.00512389	0.000240661
RSE ns 2	0.0174541	0.00541699	0.00797815	0.009661	0.0101699	0.0399543	0.0192133	0.00628127	0.00780367	0.00871956
RSE ns 2 % change	0.00127141	0.0002716	0.00128545	0.000468538	0.000466485	0.000187555	1.2477e-05	0.000451458	0.000693795	5.60858e-05
RSE ns 3	0.0174414	0.00541033	0.00794102	0.00962963	0.0101571	0.0399501	0.0192118	0.0062475	0.00778773	0.00871802
RSE ns 3 % change	0.00199608	0.00149949	0.00593334	0.00371427	0.00172817	0.000292736	9.05752e-05	0.00582535	0.00273509	0.000232766
RSE smooth tp	0.0174431	0.00537758	0.0078802	0.00958188	0.0101545	0.0399398	0.0192231	0.00616998	0.00774043	0.00871799
RSE smooth tp % change	0.0019004	0.00754324	0.0135469	0.00865427	0.00198677	0.000550062	-0.000495164	0.0181621	0.00879223	0.000235835
N.B. AI: Asymmetry Index = (Left-Right Measure) / (Left + Right Measure). RSE change: (Linear - Non Linear RSE) / Linear RSE. Multiply by 100 to get %.

### Sheet: Table 2. Volumes
Table 2. Change in Residual Standard Error (RSE) and R2 across Volumes
effect	volume of lateralventricle AI	volume of inflatvent AI	volume of cerebellumwhitematter AI	volume of cerebellumcortex AI	volume of caudate AI	volume of putamen AI	volume of pallidum AI	volume of accumbensarea AI	volume of ventraldc AI	volume of choroidplexus AI	volume of grey matter in iiv cerebellum AI AI	volume of grey matter in v cerebellum AI AI	volume of grey matter in vi cerebellum AI AI	volume of grey matter in crus i cerebellum AI AI	volume of grey matter in crus ii cerebellum AI AI	volume of grey matter in viib cerebellum AI AI	volume of grey matter in viiia cerebellum AI AI	volume of grey matter in viiib cerebellum AI AI	volume of grey matter in ix cerebellum AI AI	volume of grey matter in x cerebellum AI AI	volume of lateralnucleus AI	volume of basalnucleus AI	volume of accessorybasalnucleus AI	volume of anterioramygdaloidareaaaa AI	volume of centralnucleus AI	volume of medialnucleus AI	volume of corticalnucleus AI	volume of corticoamygdaloidtransitio AI	volume of paralaminarnucleus AI	volume of wholeamygdala AI	volume of hippocampaltail AI	volume of subiculumbody AI	volume of ca1body AI	volume of subiculumhead AI	volume of hippocampalfissure AI	volume of presubiculumhead AI	volume of ca1head AI	volume of presubiculumbody AI	volume of parasubiculum AI	volume of molecularlayerhphead AI	volume of molecularlayerhpbody AI	volume of gcmldghead AI	volume of ca3body AI	volume of gcmldgbody AI	volume of ca4head AI	volume of ca4body AI	volume of fimbria AI	volume of ca3head AI	volume of hata AI	volume of wholehippocampus AI	volume of mgn AI	volume of lgn AI	volume of pui AI	volume of pum AI	volume of lsg AI	volume of vpl AI	volume of cm AI	volume of vla AI	volume of pua AI	volume of mdm AI	volume of pf AI	volume of vamc AI	volume of mdl AI	volume of cem AI	volume of va AI	volume of mvre AI	volume of vm AI	volume of cl AI	volume of pul AI	volume of pt AI	volume of av AI	volume of pc AI	volume of vlp AI	volume of lp AI	volume of ld AI	volume of wholethalamus AI	volume of gsfrontomargin AI	volume of gsoccipitalinf AI	volume of gsparacentral AI	volume of gssubcentral AI	volume of gstransvfrontopol AI	volume of gscingulant AI	volume of gscingulmidant AI	volume of gscingulmidpost AI	volume of gcingulpostdorsal AI	volume of gcingulpostventral AI	volume of gcuneus AI	volume of gfrontinfopercular AI	volume of gfrontinforbital AI	volume of gfrontinftriangul AI	volume of gfrontmiddle AI	volume of gfrontsup AI	volume of ginslgscentins AI	volume of ginsularshort AI	volume of goccipitalmiddle AI	volume of goccipitalsup AI	volume of goctemplatfusifor AI	volume of goctempmedlingual AI	volume of goctempmedparahip AI	volume of gorbital AI	volume of gparietinfangular AI	volume of gparietinfsupramar AI	volume of gparietalsup AI	volume of gpostcentral AI	volume of gprecentral AI	volume of gprecuneus AI	volume of grectus AI	volume of gsubcallosal AI	volume of gtempsupgttransv AI	volume of gtempsuplateral AI	volume of gtempsupplanpolar AI	volume of gtempsupplantempo AI	volume of gtemporalinf AI	volume of gtemporalmiddle AI	volume of latfisanthorizont AI	volume of latfisantvertical AI	volume of latfispost AI	volume of poleoccipital AI	volume of poletemporal AI	volume of scalcarine AI	volume of scentral AI	volume of scingulmarginalis AI	volume of scircularinsulaant AI	volume of scircularinsulainf AI	volume of scircularinsulasup AI	volume of scollattransvant AI	volume of scollattransvpost AI	volume of sfrontinf AI	volume of sfrontmiddle AI	volume of sfrontsup AI	volume of sintermprimjensen AI	volume of sintraparietptrans AI	volume of socmiddlelunatus AI	volume of socsuptransversal AI	volume of soccipitalant AI	volume of soctemplat AI	volume of soctempmedlingual AI	volume of sorbitallateral AI	volume of sorbitalmedolfact AI	volume of sorbitalhshaped AI	volume of sparietooccipital AI	volume of spericallosal AI	volume of spostcentral AI	volume of sprecentralinfpart AI	volume of sprecentralsuppart AI	volume of ssuborbital AI	volume of ssubparietal AI	volume of stemporalinf AI	volume of stemporalsup AI	volume of stemporaltransverse AI
RSE linear	0.101077	0.213928	0.0385488	0.0190352	0.025284	0.0225045	0.0295763	0.071455	0.0187542	0.0999621	0.0419761	0.0425625	0.0392292	0.0413162	0.0393022	0.0436207	0.0524732	0.0610013	0.0423388	0.0638487	0.0355687	0.040569	0.0485084	0.064643	0.100362	0.151078	0.100724	0.0627581	0.047405	0.0347813	0.0428451	0.0454594	0.0860943	0.0539611	0.0757317	0.0515956	0.0398911	0.0593063	0.103015	0.0502325	0.0625986	0.0476777	0.0793468	0.0460399	0.04668	0.0462388	0.147808	0.0610531	0.0864069	0.0244677	0.0648639	0.0637548	0.0508317	0.0361093	0.122036	0.0326766	0.033124	0.0266024	0.0376811	0.0314043	0.0447309	0.0405835	0.0419664	0.0490956	0.0409132	0.0857436	0.0412584	0.0947118	0.0686382	0.0438762	0.064389	0.0677029	0.022378	0.0587613	0.185644	0.015537	0.0718218	0.0952596	0.0655594	0.0644749	0.0746967	0.0508532	0.0923109	0.0703593	0.0799065	0.0929887	0.0590286	0.0723585	0.115468	0.11041	0.0574718	0.0388974	0.0735075	0.0584379	0.0785988	0.0700197	0.0777501	0.0743619	0.075926	0.039102	0.0757668	0.0720689	0.064634	0.0706742	0.0502394	0.0532011	0.0635565	0.147243	0.104762	0.0531594	0.0821309	0.101095	0.0711393	0.0549888	0.140945	0.178929	0.0558218	0.0634902	0.0531955	0.0609217	0.0490895	0.0689617	0.0819531	0.058276	0.0509753	0.0886663	0.142067	0.0905125	0.0981662	0.0785134	0.236168	0.076377	0.128246	0.0977784	0.152103	0.110072	0.0649692	0.145286	0.0631063	0.049642	0.0692456	0.133787	0.0785387	0.0893607	0.0961762	0.15092	0.0943747	0.0876045	0.0534383	0.143423
RSE poly 2	0.101065	0.213863	0.0384711	0.0190356	0.0252797	0.0225003	0.0295629	0.0711286	0.0187524	0.0996576	0.0419774	0.0425616	0.0392303	0.0413121	0.0392882	0.0435994	0.0524658	0.0609899	0.0423369	0.0637124	0.0355673	0.0405695	0.0485084	0.0646309	0.100346	0.151031	0.100698	0.0627361	0.0474041	0.0347809	0.0428354	0.045459	0.0860813	0.0539514	0.0757045	0.0515934	0.0398874	0.0593065	0.103009	0.0502299	0.062577	0.0476541	0.0793415	0.0460394	0.0466638	0.0462371	0.147787	0.0610301	0.0863981	0.0244662	0.0648568	0.0637443	0.0508305	0.0361064	0.120193	0.0326699	0.0331188	0.0265989	0.0376803	0.0313884	0.0447112	0.0405776	0.0419664	0.0490799	0.0409036	0.0856614	0.0412209	0.0946691	0.0686217	0.043828	0.0641834	0.067673	0.0223746	0.0587468	0.185631	0.015536	0.0718215	0.0952584	0.0655463	0.0644539	0.0746988	0.0508032	0.0922243	0.070359	0.0798807	0.0929847	0.0590029	0.0723561	0.115362	0.110397	0.057467	0.0388969	0.0733428	0.0584252	0.0785792	0.0700057	0.0777454	0.0743536	0.0759214	0.0390927	0.0757388	0.072058	0.0645889	0.0706368	0.0502157	0.0532018	0.0635461	0.147183	0.104685	0.053141	0.0820806	0.101017	0.0711312	0.054977	0.140779	0.178727	0.0558231	0.0634688	0.0531714	0.0609117	0.0490817	0.0689547	0.0819387	0.0582502	0.0509738	0.0886251	0.141912	0.0905032	0.0981392	0.0785108	0.236158	0.0763704	0.12823	0.0977819	0.152039	0.110069	0.0649654	0.145285	0.0630996	0.049635	0.0692452	0.133235	0.0785283	0.0893322	0.096172	0.149558	0.0943679	0.0875856	0.0534372	0.143293
RSE poly 2 % change	0.000116054	0.00030042	0.00201448	-2.13987e-05	0.000171775	0.000190903	0.000452284	0.00456893	9.6637e-05	0.00304648	-3.24312e-05	1.9178e-05	-2.91209e-05	9.82086e-05	0.000355616	0.000488961	0.000141633	0.000186135	4.36179e-05	0.0021347	3.90845e-05	-1.33162e-05	1.05233e-06	0.000187444	0.000151861	0.000313178	0.000251237	0.000351205	1.77043e-05	9.72036e-06	0.000225307	8.40293e-06	0.000151932	0.000179626	0.000359411	4.13904e-05	9.31601e-05	-4.36723e-06	5.80942e-05	5.10178e-05	0.000344492	0.000496448	6.63603e-05	1.10028e-05	0.000346948	3.78455e-05	0.000140419	0.000377171	0.000102838	6.28475e-05	0.000109428	0.000165111	2.36045e-05	7.93306e-05	0.0151097	0.000202332	0.000158776	0.000129745	2.13399e-05	0.00050533	0.000441971	0.000145711	-2.48741e-07	0.0003185	0.000235245	0.000958426	0.000910861	0.000451162	0.000240041	0.00109907	0.00319379	0.000441822	0.000148685	0.00024681	7.19537e-05	6.7599e-05	4.27648e-06	1.23017e-05	0.000199794	0.000325545	-2.87472e-05	0.000982503	0.000937948	4.04408e-06	0.000323729	4.23696e-05	0.000434663	3.41098e-05	0.000921612	0.00012072	8.41706e-05	1.07676e-05	0.00224058	0.000217434	0.000248897	0.000200285	5.98337e-05	0.000111202	6.02723e-05	0.000235924	0.000369117	0.000151282	0.000696318	0.000529268	0.00047034	-1.29391e-05	0.0001628	0.000409918	0.00073725	0.000345083	0.000612522	0.000770074	0.000112941	0.000214524	0.00117828	0.00112742	-2.30639e-05	0.00033735	0.000453815	0.000164527	0.000159517	0.000102652	0.000175546	0.000443091	2.91446e-05	0.000465042	0.00109079	0.000102659	0.000275886	3.3359e-05	4.21107e-05	8.66383e-05	0.000123253	-3.61448e-05	0.000420234	2.69294e-05	5.79346e-05	5.47742e-06	0.000105811	0.000140561	5.37604e-06	0.00412479	0.000132529	0.000318013	4.31402e-05	0.00902394	7.14349e-05	0.000215694	2.14095e-05	0.000909527
RSE poly 3	0.100981	0.213844	0.0384504	0.0190339	0.0252779	0.0224705	0.0295578	0.0711207	0.0187486	0.0996139	0.041978	0.0425613	0.0392288	0.0413087	0.0392837	0.0435937	0.0524672	0.0609881	0.0423364	0.0636971	0.0355633	0.0405591	0.048503	0.0646251	0.100343	0.151021	0.100684	0.062732	0.0473947	0.0347754	0.0428322	0.0454572	0.0860821	0.0539439	0.075689	0.0515856	0.0398711	0.059298	0.103	0.050227	0.0625734	0.047635	0.0793229	0.0460377	0.0466537	0.0462347	0.147775	0.0610177	0.086394	0.0244554	0.0648511	0.063713	0.0508137	0.0360639	0.118224	0.0326522	0.0330842	0.0265514	0.037657	0.0313314	0.0446785	0.0405474	0.0419232	0.0490389	0.0408729	0.0856199	0.0411994	0.0946488	0.068613	0.0438193	0.0641218	0.0676677	0.0223282	0.0587044	0.185608	0.0154466	0.0718209	0.0951998	0.0654725	0.0644531	0.0746963	0.0507952	0.092202	0.0703569	0.0798625	0.0929479	0.0589816	0.0723491	0.115346	0.110391	0.0574583	0.0388696	0.0733043	0.0584252	0.0785668	0.0699615	0.0777367	0.074308	0.075851	0.0390619	0.075734	0.072056	0.0645533	0.0705911	0.0501679	0.0531883	0.063529	0.147159	0.10466	0.0531385	0.0820666	0.101013	0.0711266	0.0549755	0.140491	0.178715	0.0558187	0.0633752	0.0531217	0.0609115	0.0490612	0.0689561	0.0819414	0.0582483	0.0509741	0.0886153	0.141914	0.0904964	0.0981322	0.0785118	0.236088	0.0763661	0.128208	0.0977782	0.151986	0.110068	0.0649655	0.145288	0.0630963	0.0496267	0.0692455	0.133189	0.0785214	0.0893171	0.096151	0.148766	0.0943625	0.0875888	0.0534375	0.143291
RSE poly 3 % change	0.000942097	0.000390473	0.00255044	6.76744e-05	0.000241648	0.00151266	0.00062363	0.00467884	0.000297878	0.00348345	-4.67317e-05	2.6314e-05	1.04252e-05	0.000180984	0.000469758	0.000620455	0.000114635	0.000215862	5.57609e-05	0.00237398	0.000151225	0.000242604	0.000111759	0.00027735	0.00018814	0.000383094	0.000398994	0.000416862	0.000216753	0.00017018	0.00030126	4.83684e-05	0.000141817	0.000317966	0.000563631	0.000193655	0.000501918	0.000140271	0.000140619	0.000108646	0.000401643	0.000897062	0.000300437	4.76776e-05	0.000562243	8.88828e-05	0.000222517	0.000578953	0.000149849	0.000502679	0.00019687	0.000657191	0.000354502	0.00125662	0.0312374	0.000743933	0.00120313	0.00191638	0.00064152	0.00231938	0.00117342	0.000890427	0.00102834	0.0011536	0.000984882	0.00144298	0.0014303	0.00066524	0.000367234	0.0012967	0.00415095	0.000519943	0.0022243	0.000968517	0.000191955	0.00581888	1.302e-05	0.000627886	0.00132598	0.000339167	5.99538e-06	0.00113931	0.00117905	3.27702e-05	0.000550519	0.000438462	0.000796959	0.000131068	0.00105829	0.00017166	0.000235815	0.000714479	0.00276398	0.000218052	0.000406644	0.000831826	0.000172251	0.000724879	0.000987167	0.00102397	0.000432469	0.00017949	0.00124769	0.00117575	0.00142271	0.000241975	0.000432284	0.000572792	0.000978217	0.000392067	0.000782821	0.00081607	0.00017727	0.000243492	0.00322154	0.0011965	5.63683e-05	0.00181218	0.00138686	0.00016775	0.000576417	8.20306e-05	0.000143134	0.000475217	2.28534e-05	0.000574689	0.00107318	0.000177837	0.000346586	2.0398e-05	0.000336428	0.000142309	0.000294358	2.16588e-06	0.000766554	3.56472e-05	5.72957e-05	-1.71476e-05	0.000159031	0.00030878	1.62073e-06	0.00447059	0.000219336	0.000487157	0.00026197	0.0142706	0.000128717	0.00017959	1.48842e-05	0.000924948
RSE bs	0.100981	0.213844	0.0384504	0.0190339	0.0252779	0.0224705	0.0295578	0.0711207	0.0187486	0.0996139	0.041978	0.0425613	0.0392288	0.0413087	0.0392837	0.0435937	0.0524672	0.0609881	0.0423364	0.0636971	0.0355633	0.0405591	0.048503	0.0646251	0.100343	0.151021	0.100684	0.062732	0.0473947	0.0347754	0.0428322	0.0454572	0.0860821	0.0539439	0.075689	0.0515856	0.0398711	0.059298	0.103	0.050227	0.0625734	0.047635	0.0793229	0.0460377	0.0466537	0.0462347	0.147775	0.0610177	0.086394	0.0244554	0.0648511	0.063713	0.0508137	0.0360639	0.118224	0.0326522	0.0330842	0.0265514	0.037657	0.0313314	0.0446785	0.0405474	0.0419232	0.0490389	0.0408729	0.0856199	0.0411994	0.0946488	0.068613	0.0438193	0.0641218	0.0676677	0.0223282	0.0587044	0.185608	0.0154466	0.0718209	0.0951998	0.0654725	0.0644531	0.0746963	0.0507952	0.092202	0.0703569	0.0798625	0.0929479	0.0589816	0.0723491	0.115346	0.110391	0.0574583	0.0388696	0.0733043	0.0584252	0.0785668	0.0699615	0.0777367	0.074308	0.075851	0.0390619	0.075734	0.072056	0.0645533	0.0705911	0.0501679	0.0531883	0.063529	0.147159	0.10466	0.0531385	0.0820666	0.101013	0.0711266	0.0549755	0.140491	0.178715	0.0558187	0.0633752	0.0531217	0.0609115	0.0490612	0.0689561	0.0819414	0.0582483	0.0509741	0.0886153	0.141914	0.0904964	0.0981322	0.0785118	0.236088	0.0763661	0.128208	0.0977782	0.151986	0.110068	0.0649655	0.145288	0.0630963	0.0496267	0.0692455	0.133189	0.0785214	0.0893171	0.096151	0.148766	0.0943625	0.0875888	0.0534375	0.143291
RSE bs % change	0.000942097	0.000390473	0.00255044	6.76744e-05	0.000241648	0.00151266	0.00062363	0.00467884	0.000297878	0.00348345	-4.67317e-05	2.6314e-05	1.04252e-05	0.000180984	0.000469758	0.000620455	0.000114635	0.000215862	5.57609e-05	0.00237398	0.000151225	0.000242604	0.000111759	0.00027735	0.00018814	0.000383094	0.000398994	0.000416862	0.000216753	0.00017018	0.00030126	4.83684e-05	0.000141817	0.000317966	0.000563631	0.000193655	0.000501918	0.000140271	0.000140619	0.000108646	0.000401643	0.000897062	0.000300437	4.76776e-05	0.000562243	8.88828e-05	0.000222517	0.000578953	0.000149849	0.000502679	0.00019687	0.000657191	0.000354502	0.00125662	0.0312374	0.000743933	0.00120313	0.00191638	0.00064152	0.00231938	0.00117342	0.000890427	0.00102834	0.0011536	0.000984882	0.00144298	0.0014303	0.00066524	0.000367234	0.0012967	0.00415095	0.000519943	0.0022243	0.000968517	0.000191955	0.00581888	1.302e-05	0.000627886	0.00132598	0.000339167	5.99538e-06	0.00113931	0.00117905	3.27702e-05	0.000550519	0.000438462	0.000796959	0.000131068	0.00105829	0.00017166	0.000235815	0.000714479	0.00276398	0.000218052	0.000406644	0.000831826	0.000172251	0.000724879	0.000987167	0.00102397	0.000432469	0.00017949	0.00124769	0.00117575	0.00142271	0.000241975	0.000432284	0.000572792	0.000978217	0.000392067	0.000782821	0.00081607	0.00017727	0.000243492	0.00322154	0.0011965	5.63683e-05	0.00181218	0.00138686	0.00016775	0.000576417	8.20306e-05	0.000143134	0.000475217	2.28534e-05	0.000574689	0.00107318	0.000177837	0.000346586	2.0398e-05	0.000336428	0.000142309	0.000294358	2.16588e-06	0.000766554	3.56472e-05	5.72957e-05	-1.71476e-05	0.000159031	0.00030878	1.62073e-06	0.00447059	0.000219336	0.000487157	0.00026197	0.0142706	0.000128717	0.00017959	1.48842e-05	0.000924948
RSE ns 2	0.101066	0.213862	0.0384616	0.0190356	0.02528	0.0224999	0.0295636	0.0711231	0.0187523	0.0996431	0.0419775	0.0425617	0.0392304	0.0413117	0.0392888	0.0435986	0.0524662	0.0609907	0.0423372	0.0637096	0.035567	0.0405695	0.0485088	0.0646299	0.100346	0.151029	0.100698	0.0627382	0.0474045	0.0347808	0.0428364	0.045459	0.0860794	0.0539514	0.0757049	0.051593	0.039888	0.0593063	0.103007	0.0502294	0.0625763	0.0476551	0.079339	0.0460397	0.0466643	0.0462373	0.147787	0.0610309	0.0863981	0.0244666	0.0648562	0.0637442	0.0508304	0.0361065	0.120053	0.0326694	0.0331182	0.026599	0.0376808	0.031388	0.0447103	0.0405773	0.0419658	0.0490795	0.0409037	0.0856541	0.0412183	0.0946663	0.0686212	0.0438276	0.0641733	0.0676711	0.0223747	0.058746	0.185628	0.0155361	0.0718215	0.0952592	0.0655474	0.0644534	0.074699	0.0508049	0.0922223	0.0703592	0.079881	0.0929848	0.0590021	0.0723559	0.115357	0.110396	0.0574668	0.0388968	0.073335	0.0584247	0.0785778	0.0700074	0.0777439	0.0743533	0.0759223	0.0390927	0.0757387	0.0720576	0.0645911	0.0706357	0.0502146	0.0532016	0.0635457	0.147178	0.104677	0.0531393	0.0820778	0.101014	0.0711311	0.0549776	0.140762	0.178724	0.0558228	0.0634696	0.0531678	0.0609114	0.0490822	0.0689547	0.0819391	0.0582486	0.0509736	0.088627	0.141915	0.0905026	0.0981405	0.078511	0.236155	0.0763701	0.128228	0.097782	0.152035	0.110069	0.064965	0.145285	0.0630995	0.0496349	0.0692452	0.133204	0.0785275	0.0893312	0.0961719	0.149487	0.0943677	0.0875845	0.0534368	0.14329
RSE ns 2 % change	0.000102377	0.000306924	0.00226098	-2.20439e-05	0.000160193	0.000208031	0.000429873	0.0046456	9.91399e-05	0.00319126	-3.4696e-05	1.77493e-05	-3.00593e-05	0.000106917	0.000341322	0.000507006	0.000133898	0.000172968	3.75941e-05	0.00217839	4.57621e-05	-1.24883e-05	-8.25807e-06	0.000203223	0.000159968	0.000325351	0.000259402	0.000317213	1.02525e-05	1.24659e-05	0.000202928	7.9572e-06	0.000173079	0.000178705	0.000353323	4.9832e-05	7.99247e-05	-1.69791e-07	7.30824e-05	6.14786e-05	0.000354817	0.000474	9.76064e-05	5.3366e-06	0.000334962	3.29898e-05	0.000140991	0.000363087	0.00010245	4.41314e-05	0.000118846	0.000166728	2.67643e-05	7.86105e-05	0.016252	0.000218041	0.000176406	0.000127912	1.01494e-05	0.000517905	0.000460837	0.000153197	1.51362e-05	0.000327753	0.000231013	0.00104431	0.000972054	0.000480542	0.000247502	0.00110898	0.00335064	0.0004692	0.000145014	0.000260835	8.48612e-05	6.23892e-05	4.99086e-06	3.64985e-06	0.000182841	0.000333188	-3.03043e-05	0.000950088	0.000960048	1.27256e-06	0.000320057	4.15867e-05	0.000448517	3.61947e-05	0.00096112	0.000129304	8.70196e-05	1.42055e-05	0.00234694	0.000226803	0.000266581	0.000176394	7.95774e-05	0.00011566	4.89078e-05	0.00023558	0.000370983	0.000157489	0.000662718	0.000544494	0.000493654	-8.84162e-06	0.000169034	0.000443999	0.000816656	0.000376856	0.000645736	0.000798926	0.000114536	0.000205015	0.00129544	0.0011467	-1.79625e-05	0.000325252	0.000520966	0.000169445	0.000149846	0.000102186	0.000171329	0.000469926	3.28858e-05	0.000442542	0.00106872	0.000108961	0.000262424	3.07294e-05	5.25034e-05	8.95936e-05	0.000135126	-3.6902e-05	0.000445144	2.37757e-05	6.49147e-05	5.6735e-06	0.000107951	0.000143803	5.86446e-06	0.00436099	0.000142444	0.000330046	4.40737e-05	0.00949148	7.37902e-05	0.000228588	2.81316e-05	0.000932497
RSE ns 3	0.100952	0.213398	0.0384576	0.0190331	0.0252791	0.0224806	0.02956	0.0711163	0.0187449	0.099595	0.0419786	0.0425629	0.0392253	0.0413103	0.0392831	0.0435874	0.0524669	0.0609874	0.0423365	0.0636875	0.0355623	0.0405646	0.0485074	0.0646264	0.100342	0.151023	0.100682	0.0627332	0.0474011	0.034777	0.0428332	0.0454577	0.0860769	0.0539499	0.0756956	0.0515922	0.0398807	0.0593048	0.102996	0.050229	0.0625744	0.0476435	0.0793193	0.0460376	0.0466587	0.0462345	0.147778	0.0610206	0.0864006	0.0244607	0.064854	0.0637201	0.0508151	0.0360708	0.117552	0.0326583	0.0330974	0.0265646	0.0376595	0.031344	0.0446868	0.0405517	0.0419358	0.0490524	0.0408856	0.0856144	0.0412033	0.0946381	0.0686114	0.0438235	0.0641233	0.0676646	0.0223398	0.0587124	0.185561	0.0154782	0.0718162	0.0952302	0.0655089	0.0644524	0.0747011	0.0507966	0.0922162	0.0703591	0.0798588	0.0929518	0.0589849	0.0723497	0.115345	0.110388	0.0574604	0.0388808	0.0733259	0.0584254	0.0785709	0.0699857	0.0777378	0.0743362	0.0758423	0.0390683	0.0757387	0.0720577	0.0645797	0.0706111	0.0501922	0.0531967	0.0635294	0.147154	0.104667	0.0531403	0.0820679	0.101011	0.0711251	0.0549751	0.140498	0.178722	0.055819	0.0634056	0.05313	0.0609049	0.0490733	0.0689558	0.0819407	0.058248	0.0509748	0.088615	0.141916	0.0905023	0.0981336	0.078514	0.236099	0.0763667	0.128211	0.0977742	0.151986	0.110071	0.0649649	0.145289	0.0631004	0.049628	0.0692437	0.133198	0.0785188	0.0893201	0.0961415	0.148741	0.0943678	0.0875847	0.0534363	0.143291
RSE ns 3 % change	0.00123431	0.00247767	0.00236539	0.000112434	0.000195584	0.00106516	0.000551318	0.00474081	0.000494475	0.00367308	-6.10234e-05	-1.05493e-05	9.89411e-05	0.00014266	0.000485331	0.00076284	0.000120702	0.00022806	5.36731e-05	0.00252395	0.000179549	0.000107317	2.07207e-05	0.000257033	0.00019292	0.000364333	0.000416494	0.00039692	8.0788e-05	0.000122222	0.00027723	3.8104e-05	0.000202385	0.000206464	0.000475677	6.48335e-05	0.000261431	2.51867e-05	0.00017821	6.82453e-05	0.000386147	0.000717281	0.000345608	5.02654e-05	0.000456019	9.25192e-05	0.000200568	0.000531775	7.32626e-05	0.000288572	0.000152443	0.000544506	0.000327793	0.00106533	0.0367484	0.000558036	0.000804876	0.00141946	0.000574202	0.00191761	0.000985994	0.000784084	0.000729895	0.000879591	0.000675789	0.00150694	0.00133545	0.000778274	0.000391147	0.0012018	0.00412692	0.00056603	0.00170518	0.000833644	0.000447697	0.00378493	7.77137e-05	0.000308097	0.000770573	0.00034927	-5.89325e-05	0.0011119	0.00102561	1.46185e-06	0.000596851	0.000396804	0.000739823	0.000122313	0.00107036	0.000204619	0.00019948	0.000425839	0.00246979	0.000213378	0.000354568	0.00048586	0.000157467	0.000345123	0.00110241	0.000860132	0.000370315	0.000156051	0.000838942	0.000893794	0.000939315	8.32127e-05	0.000426585	0.000602617	0.000910861	0.00035904	0.000766942	0.000828573	0.000199012	0.000250679	0.00317303	0.00115456	5.02186e-05	0.00133311	0.00123113	0.000275601	0.000329502	8.69225e-05	0.000151673	0.000480189	1.04323e-05	0.000578327	0.0010632	0.000112927	0.000332957	-7.41825e-06	0.000292762	0.000133891	0.000273011	4.2646e-05	0.00076652	7.18771e-06	6.59457e-05	-2.46514e-05	9.28115e-05	0.000282006	2.79586e-05	0.00440372	0.000253072	0.000453831	0.000360873	0.0144377	7.25377e-05	0.000225716	3.74956e-05	0.000924831
RSE smooth tp	0.100955	0.21335	0.0386638	0.0190433	0.0252853	0.0224683	0.0295669	0.0712631	0.0187452	0.0996897	0.0419901	0.0425954	0.0392217	0.0414529	0.039283	0.0435893	0.0525321	0.061244	0.0423324	0.0637767	0.0355735	0.0405657	0.0485104	0.0646555	0.100351	0.15115	0.101141	0.0627204	0.0474223	0.0347799	0.0428632	0.0454718	0.0862635	0.053944	0.0757566	0.0515841	0.0398684	0.0593725	0.103049	0.0502237	0.0626196	0.0476566	0.0797222	0.0460565	0.0466812	0.0462515	0.14779	0.0610207	0.086437	0.0244626	0.0649659	0.0637529	0.0508995	0.0360541	0.11738	0.0326621	0.0331104	0.02656	0.0376265	0.0313486	0.0446854	0.04055	0.041994	0.0490531	0.0408732	0.0862583	0.0411959	0.094633	0.0686017	0.0438534	0.0643373	0.0676869	0.0223337	0.0587437	0.185497	0.0154459	0.071886	0.095528	0.0654756	0.0644752	0.0746846	0.0508653	0.092825	0.0705453	0.0799513	0.0929639	0.0589592	0.0723402	0.115502	0.110444	0.0577244	0.0389145	0.0733057	0.0585759	0.0785954	0.0700082	0.0777646	0.0743812	0.0758734	0.0391472	0.0760032	0.0720582	0.0646337	0.0705963	0.0502474	0.0531789	0.0635179	0.148297	0.104952	0.0532267	0.082121	0.101446	0.071225	0.0550795	0.14185	0.178737	0.0558214	0.0635409	0.0531337	0.0609325	0.0490394	0.0690427	0.0820958	0.0583197	0.0510685	0.0886401	0.142131	0.0905206	0.098697	0.078509	0.23688	0.0764234	0.128211	0.0978011	0.152392	0.11013	0.0650378	0.145374	0.063491	0.0496298	0.0693023	0.133222	0.0786444	0.0893246	0.0961881	0.14903	0.0945627	0.0879363	0.0534391	0.14372
RSE smooth tp % change	0.00119987	0.00270156	-0.00298393	-0.000424137	-5.11875e-05	0.00161087	0.000315548	0.00268676	0.000478761	0.00272527	-0.000334367	-0.000773857	0.000191379	-0.00330934	0.000487475	0.000721244	-0.00112357	-0.0039793	0.000149527	0.0011273	-0.000134526	8.04007e-05	-4.06974e-05	-0.000192468	0.000103336	-0.000474483	-0.00414605	0.000601197	-0.000365357	3.96093e-05	-0.000422065	-0.000273222	-0.00196531	0.0003165	-0.00032953	0.000221361	0.000570354	-0.00111733	-0.000332953	0.000175122	-0.00033538	0.000443161	-0.00473107	-0.000359106	-2.69998e-05	-0.000274991	0.000118721	0.000530596	-0.000348322	0.000210645	-0.00157322	3.01287e-05	-0.00133415	0.00152988	0.0381589	0.000441695	0.000410846	0.00159145	0.00144901	0.0017724	0.00101799	0.000825522	-0.000658899	0.000864302	0.000978125	-0.00600301	0.00151622	0.000831867	0.000531129	0.000520272	0.000803338	0.000236381	0.00197894	0.000300083	0.000793492	0.00586454	-0.000894107	-0.00281787	0.00127868	-4.89416e-06	0.000162515	-0.00023746	-0.00556978	-0.0026436	-0.000560581	0.000266282	0.00117518	0.000253625	-0.000293089	-0.000301497	-0.00439414	-0.000439886	0.00274449	-0.00236056	4.26341e-05	0.000164655	-0.000186419	-0.000260374	0.000692958	-0.00115739	-0.00311962	0.000148824	3.47569e-06	0.0011027	-0.000158976	0.00041854	0.000606584	-0.00715746	-0.0018074	-0.00126606	0.000120002	-0.00347409	-0.00120582	-0.00164832	-0.00641825	0.00107045	8.15586e-06	-0.000798128	0.001162	-0.000177099	0.00101992	-0.00117458	-0.00174115	-0.00075061	-0.00182839	0.000295859	-0.000449265	-8.96697e-05	-0.00540627	5.62297e-05	-0.00301779	-0.000608171	0.000266626	-0.000232016	-0.00190436	-0.00052895	-0.00105594	-0.000605587	-0.00609575	0.000245318	-0.00081861	0.00422718	-0.00134609	0.000403567	-0.000123925	0.0125222	-0.00199234	-0.00378796	-1.37881e-05	-0.00207137
N.B. AI: Asymmetry Index = (Left-Right Measure) / (Left + Right Measure). RSE change: (Linear - Non Linear RSE) / Linear RSE. Multiply by 100 to get %.
						suborbital

### Sheet: Table 3. Surface Areas
Table 3. Change in Residual Standard Error (RSE) and R2 across Surface Areas
effect	area of gsfrontomargin AI	area of gsoccipitalinf AI	area of gsparacentral AI	area of gssubcentral AI	area of gstransvfrontopol AI	area of gscingulant AI	area of gscingulmidant AI	area of gscingulmidpost AI	area of gcingulpostdorsal AI	area of gcingulpostventral AI	area of gcuneus AI	area of gfrontinfopercular AI	area of gfrontinforbital AI	area of gfrontinftriangul AI	area of gfrontmiddle AI	area of gfrontsup AI	area of ginslgscentins AI	area of ginsularshort AI	area of goccipitalmiddle AI	area of goccipitalsup AI	area of goctemplatfusifor AI	area of goctempmedlingual AI	area of goctempmedparahip AI	area of gorbital AI	area of gparietinfangular AI	area of gparietinfsupramar AI	area of gparietalsup AI	area of gpostcentral AI	area of gprecentral AI	area of gprecuneus AI	area of grectus AI	area of gsubcallosal AI	area of gtempsupgttransv AI	area of gtempsuplateral AI	area of gtempsupplanpolar AI	area of gtempsupplantempo AI	area of gtemporalinf AI	area of gtemporalmiddle AI	area of latfisanthorizont AI	area of latfisantvertical AI	area of latfispost AI	area of poleoccipital AI	area of poletemporal AI	area of scalcarine AI	area of scentral AI	area of scingulmarginalis AI	area of scircularinsulaant AI	area of scircularinsulainf AI	area of scircularinsulasup AI	area of scollattransvant AI	area of scollattransvpost AI	area of sfrontinf AI	area of sfrontmiddle AI	area of sfrontsup AI	area of sintermprimjensen AI	area of sintraparietptrans AI	area of socmiddlelunatus AI	area of socsuptransversal AI	area of soccipitalant AI	area of soctemplat AI	area of soctempmedlingual AI	area of sorbitallateral AI	area of sorbitalmedolfact AI	area of sorbitalhshaped AI	area of sparietooccipital AI	area of spericallosal AI	area of spostcentral AI	area of sprecentralinfpart AI	area of sprecentralsuppart AI	area of ssuborbital AI	area of ssubparietal AI	area of stemporalinf AI	area of stemporalsup AI	area of stemporaltransverse AI
RSE linear	0.0633764	0.0849038	0.0588183	0.0647033	0.0738028	0.0495159	0.0697392	0.063653	0.084316	0.0799887	0.0512081	0.0801938	0.109866	0.114542	0.0592848	0.0424241	0.083778	0.0844332	0.0789112	0.0648299	0.0797405	0.0549433	0.0706028	0.0376079	0.0753042	0.0722839	0.0668694	0.0590637	0.0518457	0.0589479	0.0551765	0.164625	0.0992715	0.0531622	0.0912218	0.089399	0.0717457	0.0536608	0.118662	0.181675	0.047695	0.0495263	0.0454298	0.0535512	0.0356506	0.0597407	0.080367	0.0449666	0.0434779	0.0789606	0.121712	0.0792759	0.0834798	0.0671206	0.264687	0.0725042	0.117192	0.0906297	0.134692	0.105583	0.0558761	0.139993	0.0599197	0.0449882	0.0663646	0.106347	0.0689184	0.0819195	0.0904221	0.137471	0.091701	0.0865214	0.0483102	0.136028
RSE poly 2	0.063368	0.084893	0.0588174	0.0646931	0.0738056	0.0494821	0.0697384	0.0636287	0.0843075	0.0799851	0.0511943	0.0801965	0.109811	0.114533	0.0592669	0.0424224	0.0827322	0.0843142	0.0788972	0.0648313	0.0797136	0.0549295	0.0706011	0.0376063	0.0752917	0.0722797	0.0668714	0.0590449	0.0518459	0.0589464	0.0551782	0.164566	0.0991758	0.0531609	0.0910102	0.089385	0.0717476	0.0536511	0.118588	0.181483	0.0476961	0.0495076	0.045426	0.0535074	0.0356502	0.0597094	0.0803441	0.0449451	0.0434749	0.0787001	0.121713	0.0792721	0.0834486	0.0671032	0.264637	0.072499	0.117169	0.0906227	0.134688	0.105561	0.0558587	0.139989	0.0598895	0.0449862	0.0663566	0.106303	0.0689006	0.0819099	0.0904223	0.13449	0.0916427	0.086504	0.0483056	0.136007
RSE poly 2 % change	0.000133017	0.000126782	1.61479e-05	0.000156929	-3.71648e-05	0.000682964	1.04747e-05	0.000382164	0.000100461	4.54548e-05	0.000270603	-3.36714e-05	0.000500518	7.77671e-05	0.000302878	3.98942e-05	0.0124823	0.00140827	0.000177654	-2.18117e-05	0.00033781	0.000252162	2.51256e-05	4.31276e-05	0.000165342	5.76653e-05	-2.90798e-05	0.000318965	-4.11224e-06	2.44459e-05	-2.97662e-05	0.000361678	0.000963725	2.52502e-05	0.00231921	0.00015668	-2.5888e-05	0.000182266	0.000623896	0.00105753	-2.32919e-05	0.000378605	8.2226e-05	0.000817202	1.27467e-05	0.00052434	0.0002843	0.000479551	6.91107e-05	0.0032992	-9.69952e-06	4.80854e-05	0.000374303	0.000259373	0.000189289	7.07085e-05	0.000196254	7.68621e-05	3.05512e-05	0.000204432	0.000312099	3.30515e-05	0.000504308	4.3848e-05	0.000120453	0.000413002	0.000258457	0.000118053	-1.75184e-06	0.0216881	0.000635665	0.000201138	9.61603e-05	0.000150731
RSE poly 3	0.0633629	0.0848933	0.0588113	0.0646918	0.0738004	0.0494763	0.0697243	0.0636183	0.084279	0.0799767	0.0511892	0.0801951	0.109799	0.114533	0.0592632	0.0424193	0.0826162	0.0842661	0.078888	0.0648177	0.0797137	0.0549315	0.070594	0.037606	0.0752873	0.0722782	0.0668549	0.0590331	0.0518391	0.0589469	0.0551587	0.164388	0.0991662	0.0531615	0.090983	0.0893805	0.0717449	0.0536514	0.118587	0.181477	0.0476798	0.049508	0.0454227	0.0535074	0.0356453	0.0597041	0.080345	0.0449453	0.0434753	0.0787023	0.121709	0.0792709	0.0834429	0.0671043	0.264552	0.0725004	0.11714	0.0906146	0.134668	0.105562	0.0558568	0.139985	0.05989	0.0449852	0.066339	0.106291	0.068894	0.0819042	0.090423	0.134313	0.0916172	0.0865038	0.0482918	0.135984
RSE poly 3 % change	0.000212663	0.000124053	0.000118973	0.000177388	3.2372e-05	0.000800184	0.000213275	0.000544589	0.000438816	0.00014982	0.000368402	-1.62362e-05	0.000611002	7.55669e-05	0.000364353	0.000112658	0.0138671	0.00197804	0.000293561	0.000189085	0.000335957	0.000215236	0.000125476	5.05098e-05	0.000224151	7.90466e-05	0.000216787	0.000518659	0.000126102	1.72051e-05	0.000322784	0.00144346	0.00106128	1.39799e-05	0.00261773	0.00020713	1.11363e-05	0.000175917	0.000629196	0.00109157	0.000318527	0.000371059	0.00015605	0.000817195	0.000150088	0.000613537	0.000273101	0.000473789	5.9098e-05	0.00327175	2.54195e-05	6.32225e-05	0.00044269	0.00024283	0.000509652	5.23467e-05	0.000441683	0.000165823	0.000174846	0.000194488	0.000345944	5.75154e-05	0.000495003	6.64239e-05	0.000386712	0.000523393	0.000354198	0.000187566	-9.96643e-06	0.0229741	0.00091337	0.000203614	0.00038095	0.000325956
RSE bs	0.0633629	0.0848933	0.0588113	0.0646918	0.0738004	0.0494763	0.0697243	0.0636183	0.084279	0.0799767	0.0511892	0.0801951	0.109799	0.114533	0.0592632	0.0424193	0.0826162	0.0842661	0.078888	0.0648177	0.0797137	0.0549315	0.070594	0.037606	0.0752873	0.0722782	0.0668549	0.0590331	0.0518391	0.0589469	0.0551587	0.164388	0.0991662	0.0531615	0.090983	0.0893805	0.0717449	0.0536514	0.118587	0.181477	0.0476798	0.049508	0.0454227	0.0535074	0.0356453	0.0597041	0.080345	0.0449453	0.0434753	0.0787023	0.121709	0.0792709	0.0834429	0.0671043	0.264552	0.0725004	0.11714	0.0906146	0.134668	0.105562	0.0558568	0.139985	0.05989	0.0449852	0.066339	0.106291	0.068894	0.0819042	0.090423	0.134313	0.0916172	0.0865038	0.0482918	0.135984
RSE bs % change	0.000212663	0.000124053	0.000118973	0.000177388	3.2372e-05	0.000800184	0.000213275	0.000544589	0.000438816	0.00014982	0.000368402	-1.62362e-05	0.000611002	7.55669e-05	0.000364353	0.000112658	0.0138671	0.00197804	0.000293561	0.000189085	0.000335957	0.000215236	0.000125476	5.05098e-05	0.000224151	7.90466e-05	0.000216787	0.000518659	0.000126102	1.72051e-05	0.000322784	0.00144346	0.00106128	1.39799e-05	0.00261773	0.00020713	1.11363e-05	0.000175917	0.000629196	0.00109157	0.000318527	0.000371059	0.00015605	0.000817195	0.000150088	0.000613537	0.000273101	0.000473789	5.9098e-05	0.00327175	2.54195e-05	6.32225e-05	0.00044269	0.00024283	0.000509652	5.23467e-05	0.000441683	0.000165823	0.000174846	0.000194488	0.000345944	5.75154e-05	0.000495003	6.64239e-05	0.000386712	0.000523393	0.000354198	0.000187566	-9.96643e-06	0.0229741	0.00091337	0.000203614	0.00038095	0.000325956
RSE ns 2	0.0633693	0.0848933	0.0588177	0.0646924	0.0738056	0.0494819	0.0697385	0.063629	0.0843069	0.0799857	0.0511934	0.0801968	0.109811	0.114532	0.0592669	0.0424221	0.0826732	0.0843153	0.0788964	0.0648312	0.0797137	0.0549302	0.0706011	0.0376062	0.0752928	0.0722795	0.0668713	0.0590448	0.0518462	0.0589471	0.055178	0.16456	0.0991709	0.0531607	0.0910072	0.0893869	0.0717477	0.0536513	0.118587	0.181477	0.0476964	0.0495061	0.045426	0.0535064	0.0356501	0.0597096	0.0803438	0.0449454	0.0434751	0.0786967	0.121714	0.0792724	0.0834487	0.0671033	0.264636	0.0725001	0.117169	0.090623	0.134686	0.10556	0.0558588	0.139989	0.0598909	0.0449861	0.0663578	0.106301	0.0688993	0.0819103	0.0904224	0.134416	0.0916435	0.0865038	0.0483056	0.136006
RSE ns 2 % change	0.000112488	0.000123602	1.10943e-05	0.000168293	-3.76244e-05	0.000687735	9.38088e-06	0.000376717	0.000108013	3.72088e-05	0.00028806	-3.71217e-05	0.000501438	8.88501e-05	0.000301583	4.57978e-05	0.0131863	0.00139541	0.000187648	-2.04398e-05	0.000336076	0.000239446	2.3914e-05	4.53883e-05	0.000151328	6.03116e-05	-2.77321e-05	0.000319371	-1.03657e-05	1.39919e-05	-2.72383e-05	0.000394245	0.00101378	2.83622e-05	0.00235274	0.000135815	-2.72366e-05	0.000178327	0.000635291	0.00109103	-2.91392e-05	0.000409387	8.20111e-05	0.000835926	1.60341e-05	0.000520726	0.000287996	0.000472851	6.38076e-05	0.00334207	-1.40421e-05	4.51371e-05	0.000372515	0.000258054	0.000191313	5.57226e-05	0.000198386	7.39953e-05	4.52169e-05	0.00021554	0.000309812	2.705e-05	0.000480211	4.68113e-05	0.000102901	0.000430331	0.000277226	0.000113204	-3.08529e-06	0.0222292	0.000626391	0.000204376	9.49819e-05	0.000157307
RSE ns 3	0.0633656	0.0848964	0.058813	0.0646921	0.0738031	0.0494811	0.0697322	0.0636196	0.084279	0.0799748	0.0511894	0.0801978	0.109802	0.114531	0.0592647	0.0424211	0.0826411	0.0842493	0.0788921	0.0648201	0.0797136	0.0549315	0.0705918	0.0376052	0.0752934	0.0722793	0.0668528	0.0590363	0.0518443	0.0589483	0.0551578	0.164373	0.0991679	0.0531619	0.0909837	0.0893879	0.0717457	0.0536508	0.118583	0.181467	0.0476862	0.049506	0.0454247	0.0535073	0.0356434	0.0597029	0.0803414	0.0449459	0.0434747	0.0786975	0.121708	0.0792736	0.0834511	0.0671031	0.264555	0.0724998	0.117156	0.0906144	0.134672	0.10556	0.0558562	0.139993	0.0598925	0.0449855	0.06635	0.106282	0.0688874	0.0819026	0.0904218	0.134301	0.0916171	0.0865047	0.0482822	0.135967
RSE ns 3 % change	0.000170887	8.72976e-05	8.99488e-05	0.000172753	-3.31386e-06	0.000701992	9.9447e-05	0.000524474	0.000438695	0.00017423	0.000364513	-4.99584e-05	0.000586556	9.16071e-05	0.000339241	6.93554e-05	0.0135695	0.00217766	0.000241116	0.00015139	0.00033809	0.000215449	0.000155769	7.20917e-05	0.000143223	6.31807e-05	0.0002478	0.000463707	2.66193e-05	-6.34519e-06	0.000339105	0.00153231	0.00104333	5.9824e-06	0.00260947	0.000124528	1.37348e-07	0.000186427	0.00066246	0.00114387	0.000185563	0.000410124	0.000112062	0.000820053	0.000202329	0.000633185	0.000318056	0.00046079	7.23901e-05	0.00333215	3.56555e-05	2.97285e-05	0.000343638	0.000259706	0.000499562	5.95367e-05	0.00030879	0.000168866	0.000150464	0.000216639	0.000357744	-1.97059e-06	0.000453199	5.90601e-05	0.000220547	0.000608101	0.000449899	0.000206768	3.03464e-06	0.0230661	0.000913985	0.000193229	0.000579226	0.00044912
RSE smooth tp	0.0633845	0.0853732	0.0588241	0.0648373	0.0738098	0.0495862	0.0699462	0.0637995	0.0842752	0.0799688	0.0513017	0.0801909	0.109927	0.114565	0.059485	0.0425046	0.0827752	0.0861894	0.0789662	0.0648247	0.0798137	0.054932	0.0706065	0.0376631	0.0755809	0.0723012	0.0668643	0.0590584	0.0518645	0.0589594	0.055601	0.164868	0.099666	0.0531581	0.0926125	0.0906472	0.0718887	0.0537667	0.118688	0.181528	0.0476914	0.0498202	0.0454346	0.0537603	0.0356607	0.0597764	0.0811111	0.0449597	0.0436	0.0789327	0.121931	0.0792781	0.083728	0.0671229	0.265337	0.0725158	0.117141	0.0906548	0.134722	0.105563	0.0558902	0.140019	0.0601822	0.0449984	0.0664399	0.106258	0.0689223	0.0819078	0.0905282	0.134699	0.0917559	0.0868065	0.0482871	0.136418
RSE smooth tp % change	-0.000127859	-0.00552821	-9.73173e-05	-0.00207199	-9.47913e-05	-0.00142034	-0.00296846	-0.00230106	0.000483424	0.000248457	-0.00182692	3.68147e-05	-0.00055535	-0.000206114	-0.00337639	-0.0018981	0.0119695	-0.020801	-0.000697317	8.08764e-05	-0.000917726	0.000206426	-5.16619e-05	-0.00146765	-0.00367494	-0.000239455	7.70606e-05	8.91456e-05	-0.000362187	-0.000196186	-0.007693	-0.00147069	-0.00397375	7.68694e-05	-0.0152457	-0.013962	-0.00199345	-0.00197298	-0.000221016	0.000807526	7.61829e-05	-0.00593301	-0.000105796	-0.00390422	-0.000282287	-0.000597742	-0.00925941	0.000154903	-0.00280959	0.000353661	-0.00179423	-2.68224e-05	-0.00297285	-3.45594e-05	-0.00245484	-0.000161127	0.00043326	-0.000277388	-0.000225032	0.000188763	-0.000251699	-0.000183578	-0.00438187	-0.000227456	-0.00113392	0.000836059	-5.6746e-05	0.000142669	-0.00117366	0.0201699	-0.000598781	-0.00329463	0.000478421	-0.00287
N.B. AI: Asymmetry Index = (Left-Right Measure) / (Left + Right Measure). RSE change: (Linear - Non Linear RSE) / Linear RSE. Multiply by 100 to get %.

### Sheet: Table 4. Mean Thicknesses
Table 4. Change in Residual Standard Error (RSE) and R2 across Mean Thicknesses
effect	mean thickness of gsfrontomargin AI	mean thickness of gsoccipitalinf AI	mean thickness of gsparacentral AI	mean thickness of gssubcentral AI	mean thickness of gstransvfrontopol AI	mean thickness of gscingulant AI	mean thickness of gscingulmidant AI	mean thickness of gscingulmidpost AI	mean thickness of gcingulpostdorsal AI	mean thickness of gcingulpostventral AI	mean thickness of gcuneus AI	mean thickness of gfrontinfopercular AI	mean thickness of gfrontinforbital AI	mean thickness of gfrontinftriangul AI	mean thickness of gfrontmiddle AI	mean thickness of gfrontsup AI	mean thickness of ginslgscentins AI	mean thickness of ginsularshort AI	mean thickness of goccipitalmiddle AI	mean thickness of goccipitalsup AI	mean thickness of goctemplatfusifor AI	mean thickness of goctempmedlingual AI	mean thickness of goctempmedparahip AI	mean thickness of gorbital AI	mean thickness of gparietinfangular AI	mean thickness of gparietinfsupramar AI	mean thickness of gparietalsup AI	mean thickness of gpostcentral AI	mean thickness of gprecentral AI	mean thickness of gprecuneus AI	mean thickness of grectus AI	mean thickness of gsubcallosal AI	mean thickness of gtempsupgttransv AI	mean thickness of gtempsuplateral AI	mean thickness of gtempsupplanpolar AI	mean thickness of gtempsupplantempo AI	mean thickness of gtemporalinf AI	mean thickness of gtemporalmiddle AI	mean thickness of latfisanthorizont AI	mean thickness of latfisantvertical AI	mean thickness of latfispost AI	mean thickness of poleoccipital AI	mean thickness of poletemporal AI	mean thickness of scalcarine AI	mean thickness of scentral AI	mean thickness of scingulmarginalis AI	mean thickness of scircularinsulaant AI	mean thickness of scircularinsulainf AI	mean thickness of scircularinsulasup AI	mean thickness of scollattransvant AI	mean thickness of scollattransvpost AI	mean thickness of sfrontinf AI	mean thickness of sfrontmiddle AI	mean thickness of sfrontsup AI	mean thickness of sintermprimjensen AI	mean thickness of sintraparietptrans AI	mean thickness of socmiddlelunatus AI	mean thickness of socsuptransversal AI	mean thickness of soccipitalant AI	mean thickness of soctemplat AI	mean thickness of soctempmedlingual AI	mean thickness of sorbitallateral AI	mean thickness of sorbitalmedolfact AI	mean thickness of sorbitalhshaped AI	mean thickness of sparietooccipital AI	mean thickness of spericallosal AI	mean thickness of spostcentral AI	mean thickness of sprecentralinfpart AI	mean thickness of sprecentralsuppart AI	mean thickness of ssuborbital AI	mean thickness of ssubparietal AI	mean thickness of stemporalinf AI	mean thickness of stemporalsup AI	mean thickness of stemporaltransverse AI
RSE linear	0.0347224	0.0364837	0.0352085	0.0284207	0.0331212	0.0239156	0.0456212	0.0272593	0.0277441	0.0490421	0.030574	0.0254268	0.0410708	0.0289937	0.0177953	0.014948	0.0506476	0.0462231	0.0237239	0.0328701	0.0272751	0.0335052	0.0391316	0.0251246	0.0226867	0.0220528	0.0223114	0.0329099	0.0292477	0.0233168	0.0353689	0.0938133	0.0481598	0.0249468	0.0489987	0.0383198	0.026342	0.0224741	0.055663	0.0526047	0.0283559	0.034267	0.0304046	0.0280541	0.0260206	0.0282825	0.0396842	0.0321931	0.0210792	0.0406563	0.0477453	0.0227811	0.026026	0.0190627	0.0580999	0.0223996	0.0362992	0.0291378	0.0437642	0.0377432	0.0319077	0.0483418	0.0370944	0.0296641	0.0265408	0.0778346	0.0267506	0.0260813	0.0316155	0.0709737	0.0292632	0.0381702	0.0193895	0.0691858
RSE poly 2	0.0347216	0.0364721	0.0351999	0.0284164	0.0331178	0.0239141	0.0455408	0.0272559	0.027734	0.0490084	0.0305403	0.0254271	0.0410698	0.0289919	0.0177907	0.0149462	0.0506338	0.04616	0.0237238	0.0328625	0.0272687	0.033496	0.0391254	0.0251124	0.0226454	0.0220448	0.0223074	0.0328844	0.0292461	0.0233075	0.0353488	0.0935738	0.0481486	0.0249448	0.0488971	0.0383164	0.0263262	0.0224709	0.0555666	0.0525714	0.028354	0.034233	0.0304021	0.0280475	0.0260114	0.0282832	0.0396813	0.03219	0.0210784	0.0404475	0.0476884	0.0227794	0.026025	0.0190585	0.0577654	0.0223969	0.0362908	0.0291369	0.0437552	0.0377367	0.0319078	0.0483278	0.0370938	0.0296636	0.026539	0.0777904	0.0267485	0.02608	0.0316127	0.0709616	0.0292589	0.0381597	0.0193885	0.06889
RSE poly 2 % change	2.38946e-05	0.000318536	0.000245728	0.000150875	0.000102921	6.32282e-05	0.00176108	0.0001263	0.000363141	0.000686286	0.00110137	-8.0465e-06	2.48348e-05	6.27942e-05	0.00025609	0.000120329	0.000272446	0.00136585	4.16119e-06	0.000229757	0.000236892	0.000275879	0.000157932	0.000486286	0.00182238	0.000363458	0.000178868	0.000776539	5.57106e-05	0.000396017	0.0005703	0.00255332	0.000234504	7.98972e-05	0.00207227	8.75912e-05	0.000598159	0.000143018	0.00173156	0.000633521	6.70028e-05	0.000989804	7.94613e-05	0.000238234	0.000351987	-2.27172e-05	7.34026e-05	9.62127e-05	3.52978e-05	0.00513755	0.0011907	7.42343e-05	4.19032e-05	0.000220558	0.00575743	0.000121164	0.000229443	3.09622e-05	0.000207203	0.000171507	-4.10488e-06	0.000289757	1.8247e-05	1.53638e-05	6.54883e-05	0.000568659	7.87128e-05	5.13922e-05	8.8149e-05	0.000170563	0.000147934	0.000277184	4.95861e-05	0.00427672
RSE poly 3	0.0347215	0.0364727	0.035196	0.0284025	0.0331111	0.0239142	0.0455186	0.0272561	0.0277322	0.049005	0.0305349	0.0254171	0.041071	0.0289917	0.0177872	0.0149414	0.0506348	0.0461536	0.0237224	0.0328572	0.0272693	0.0334965	0.0391222	0.0251119	0.0226406	0.0220327	0.0223022	0.0328844	0.0292404	0.0233029	0.0353405	0.0935565	0.0481392	0.0249396	0.0488919	0.0383058	0.0263229	0.0224707	0.055564	0.0525707	0.028346	0.034227	0.0303961	0.0280174	0.0260056	0.0282678	0.0396809	0.0321837	0.0210527	0.0404385	0.0476891	0.0227718	0.0260189	0.0190505	0.0577436	0.0223767	0.0362901	0.0291279	0.0437535	0.0377356	0.0319086	0.048329	0.0370685	0.0296618	0.0265194	0.0777657	0.0267376	0.0260678	0.03161	0.0708541	0.0292598	0.0381454	0.0193857	0.0688309
RSE poly 3 % change	2.76189e-05	0.000300782	0.000356633	0.00064132	0.000302952	6.06025e-05	0.00224935	0.000119427	0.000428736	0.000756142	0.00127617	0.000382217	-5.29323e-06	6.87134e-05	0.000453611	0.000446255	0.000253006	0.00150245	6.13708e-05	0.000390578	0.000213115	0.000259802	0.000240629	0.000504707	0.00203359	0.000910385	0.000409207	0.00077519	0.000249463	0.000596122	0.000804851	0.00273759	0.000428967	0.0002884	0.00217923	0.000364117	0.000722025	0.000151142	0.00177901	0.000646096	0.000348966	0.00116617	0.000277924	0.00131052	0.000574688	0.000519258	8.22408e-05	0.000293816	0.00125831	0.00535654	0.00117722	0.000406219	0.000274918	0.000640364	0.0061333	0.00102407	0.000250565	0.000338729	0.00024648	0.000200882	-2.73442e-05	0.000264092	0.000698399	7.74478e-05	0.000804181	0.000885038	0.00048724	0.000518024	0.000172516	0.00168502	0.000117508	0.00064991	0.000192761	0.00512996
RSE bs	0.0347215	0.0364727	0.035196	0.0284025	0.0331111	0.0239142	0.0455186	0.0272561	0.0277322	0.049005	0.0305349	0.0254171	0.041071	0.0289917	0.0177872	0.0149414	0.0506348	0.0461536	0.0237224	0.0328572	0.0272693	0.0334965	0.0391222	0.0251119	0.0226406	0.0220327	0.0223022	0.0328844	0.0292404	0.0233029	0.0353405	0.0935565	0.0481392	0.0249396	0.0488919	0.0383058	0.0263229	0.0224707	0.055564	0.0525707	0.028346	0.034227	0.0303961	0.0280174	0.0260056	0.0282678	0.0396809	0.0321837	0.0210527	0.0404385	0.0476891	0.0227718	0.0260189	0.0190505	0.0577436	0.0223767	0.0362901	0.0291279	0.0437535	0.0377356	0.0319086	0.048329	0.0370685	0.0296618	0.0265194	0.0777657	0.0267376	0.0260678	0.03161	0.0708541	0.0292598	0.0381454	0.0193857	0.0688309
RSE bs % change	2.76189e-05	0.000300782	0.000356633	0.00064132	0.000302952	6.06025e-05	0.00224935	0.000119427	0.000428736	0.000756142	0.00127617	0.000382217	-5.29323e-06	6.87134e-05	0.000453611	0.000446255	0.000253006	0.00150245	6.13708e-05	0.000390578	0.000213115	0.000259802	0.000240629	0.000504707	0.00203359	0.000910385	0.000409207	0.00077519	0.000249463	0.000596122	0.000804851	0.00273759	0.000428967	0.0002884	0.00217923	0.000364117	0.000722025	0.000151142	0.00177901	0.000646096	0.000348966	0.00116617	0.000277924	0.00131052	0.000574688	0.000519258	8.22408e-05	0.000293816	0.00125831	0.00535654	0.00117722	0.000406219	0.000274918	0.000640364	0.0061333	0.00102407	0.000250565	0.000338729	0.00024648	0.000200882	-2.73442e-05	0.000264092	0.000698399	7.74478e-05	0.000804181	0.000885038	0.00048724	0.000518024	0.000172516	0.00168502	0.000117508	0.00064991	0.000192761	0.00512996
RSE ns 2	0.0347214	0.036472	0.0352	0.0284167	0.0331179	0.0239143	0.0455323	0.0272556	0.0277335	0.049008	0.0305396	0.025427	0.0410698	0.0289918	0.0177907	0.0149464	0.0506338	0.0461578	0.0237239	0.0328627	0.0272684	0.0334961	0.0391255	0.0251127	0.0226448	0.022045	0.0223073	0.0328837	0.0292455	0.0233068	0.0353477	0.0935609	0.0481488	0.0249449	0.0488947	0.0383168	0.0263263	0.0224709	0.0555632	0.052569	0.0283545	0.0342326	0.0304024	0.0280472	0.0260107	0.0282831	0.0396812	0.0321901	0.0210786	0.0404445	0.0476861	0.0227793	0.026025	0.0190585	0.0577365	0.0223967	0.0362906	0.0291367	0.0437555	0.0377364	0.0319076	0.0483274	0.0370939	0.0296638	0.026539	0.0777867	0.0267484	0.02608	0.0316123	0.0709644	0.0292587	0.0381593	0.0193884	0.0688829
RSE ns 2 % change	2.95405e-05	0.000320118	0.000243126	0.000139887	9.94027e-05	5.67977e-05	0.00194905	0.000137418	0.000379697	0.000695437	0.00112307	-7.79838e-06	2.4135e-05	6.72418e-05	0.000258426	0.000112522	0.000273301	0.00141305	-8.30239e-07	0.000222545	0.000246167	0.000271941	0.00015526	0.000470787	0.00184715	0.000353747	0.00018219	0.000796534	7.57295e-05	0.000426025	0.000600411	0.00269063	0.000229358	7.74476e-05	0.00212242	7.67842e-05	0.000595144	0.000143042	0.00179289	0.000678892	5.13486e-05	0.00100242	7.11919e-05	0.000247012	0.000377935	-2.08594e-05	7.57685e-05	9.37216e-05	2.88109e-05	0.00520926	0.00123917	7.97988e-05	4.19512e-05	0.000218422	0.00625491	0.000129917	0.000236075	3.68045e-05	0.000199158	0.000179521	1.92025e-06	0.000298502	1.3901e-05	9.55314e-06	6.80321e-05	0.000615594	8.38378e-05	5.01426e-05	0.000101526	0.000131175	0.000153625	0.000287011	5.49934e-05	0.00437806
RSE ns 3	0.0347201	0.0364717	0.0351984	0.028406	0.0331095	0.0239139	0.0455267	0.0272564	0.0277306	0.0490053	0.030535	0.0254172	0.0410714	0.0289916	0.0177831	0.014932	0.0506342	0.0461477	0.023721	0.0328568	0.0272671	0.033497	0.039124	0.025112	0.0226364	0.0220316	0.0222978	0.0328841	0.0292422	0.0233013	0.0353445	0.0935089	0.0481431	0.0249399	0.0488944	0.0383102	0.026323	0.0224709	0.0555638	0.0525666	0.0283477	0.0342276	0.0303991	0.0280117	0.0259936	0.0282683	0.0396822	0.0321781	0.0210511	0.0404383	0.0476862	0.0227731	0.0260198	0.0190509	0.0577334	0.0223798	0.0362914	0.0291301	0.0437549	0.0377339	0.0319086	0.0483282	0.0370744	0.0296618	0.0265179	0.077767	0.0267395	0.0260714	0.03161	0.0708638	0.0292595	0.0381501	0.0193865	0.0688043
RSE ns 3 % change	6.84084e-05	0.000328168	0.000289272	0.000516054	0.000352352	7.35345e-05	0.00207202	0.000107594	0.000485274	0.000750127	0.00127506	0.000380615	-1.43949e-05	7.48433e-05	0.000680953	0.00107	0.000264028	0.0016303	0.000121309	0.000403748	0.000292842	0.000246062	0.000193398	0.000499922	0.00221754	0.00095819	0.000607706	0.000784087	0.000186889	0.000663792	0.00068976	0.00324469	0.000348495	0.000276978	0.00212687	0.000250259	0.000719316	0.000140188	0.00178177	0.000725225	0.000289615	0.00114858	0.000181188	0.00151371	0.00103768	0.000501731	5.03228e-05	0.000466896	0.00133386	0.00536203	0.00123673	0.00034952	0.000239001	0.000620102	0.00630898	0.000885602	0.000213462	0.000262445	0.00021335	0.000246383	-2.96921e-05	0.000281166	0.000539486	7.77599e-05	0.000859733	0.000868188	0.00041854	0.00037846	0.000172646	0.00154867	0.000126957	0.000527608	0.000155542	0.00551458
RSE smooth tp	0.0348941	0.0365543	0.0351891	0.0284065	0.0331543	0.0239119	0.0457356	0.0272986	0.0277546	0.0490199	0.0305872	0.0254256	0.0410833	0.0289927	0.0177767	0.014908	0.0506427	0.0462243	0.0237183	0.0328669	0.0272597	0.0335171	0.0391282	0.0251195	0.0226486	0.0220318	0.0223121	0.0329689	0.0292453	0.0233038	0.035368	0.0935644	0.0481345	0.0250044	0.0488879	0.0384329	0.0263354	0.022542	0.0556656	0.0526426	0.0284186	0.0342242	0.0304101	0.0280304	0.0259682	0.0283125	0.0396717	0.0321797	0.0211214	0.040575	0.0476934	0.0227729	0.0260731	0.0190568	0.0582558	0.0223756	0.0363377	0.0291331	0.0437659	0.0377324	0.031929	0.0483793	0.0371625	0.0296625	0.0265199	0.0778952	0.026793	0.0260697	0.0316123	0.0714551	0.0292597	0.0381474	0.019396	0.0687761
RSE smooth tp % change	-0.00494529	-0.00193601	0.000551015	0.000501177	-0.000999056	0.000153788	-0.00250749	-0.00143903	-0.000378815	0.000452842	-0.000432236	4.87367e-05	-0.000304689	3.46174e-05	0.00104241	0.00268181	9.654e-05	-2.621e-05	0.000235004	9.56127e-05	0.000566084	-0.000355451	8.76699e-05	0.000200598	0.00167915	0.000951558	-3.32993e-05	-0.001793	8.34831e-05	0.000555464	2.71518e-05	0.00265327	0.000526394	-0.00230887	0.00226118	-0.00295221	0.000249887	-0.00302259	-4.64653e-05	-0.000719507	-0.00220871	0.0012477	-0.000181578	0.000846718	0.00201086	-0.00105968	0.000316448	0.00041664	-0.00200373	0.00200078	0.00108601	0.000360589	-0.00180811	0.000312339	-0.0026824	0.00107277	-0.00106165	0.000161875	-3.83777e-05	0.000285385	-0.000666405	-0.000775555	-0.00183334	5.18226e-05	0.000785809	-0.000778688	-0.00158265	0.000445935	0.000100995	-0.00678263	0.000120028	0.000598722	-0.000338937	0.00592204
N.B. AI: Asymmetry Index = (Left-Right Measure) / (Left + Right Measure). RSE change: (Linear - Non Linear RSE) / Linear RSE. Multiply by 100 to get %.

### Sheet: Table 5. Summary RSE Reductions
Table 5. Regions with a Residual Standard Error greater than 1%
Regional or Global Asymmetry Indices	Model	% change
Cortical GMV (Freesurfer a2009s)	poly 3	1.17282
	bs	1.17282
	smooth tp	1.35469
Cerebral WMV (ASEG)	poly 3	1.35048
	bs	1.35048
	smooth tp	1.81621
Volume of limitans suprageniculate thalamic nuclei (Freesurfer Subsegmentations)	poly 2	1.51097
	poly 3	3.12374
	bs	3.12374
	ns 2	1.6252
	ns 3	3.67484
	smooth tp	3.81589
Volume of the suborbital sulcus (Freesurfer a2009s)	poly 3	1.42706
	bs	1.42706
	ns 3	1.44377
	smooth tp	1.25222
Area of the long insular gyrus and central sulcus of the insula (Freesurfer a2009s)	poly 2	1.24823
	poly 3	1.38671
	bs	1.38671
	ns 2	1.31863
	ns 3	1.35695
	smooth tp	1.19695
Area of the suborbital sulcus (Freesurfer a2009s)	poly 2	2.16881
	poly 3	2.29741
	bs	2.29741
	ns 2	2.22292
	ns 3	2.30661
	smooth tp	2.01699
N.B. AI: Asymmetry Index = (Left-Right Measure) / (Left + Right Measure). % Change: (Linear - Non-Linear Model RSE) / Linear RSE. Poly: polynomial model with a cubic term if 3 and quadratic if 2. Ns: natural splines, with 2 or 3 degrees of freedom. Bs: cubic b-splines with 3 degrees of freedom. Smooth tp: smooth thin plate splines.

### Sheet: Table 6. Exploratory
Table 5. Non-linearities between a region and a predictor in regions with a Residual Standard Error greater than 1%			Percentage reduction in RSE
Measure	Region	Predictor	polynomial 2	polynomial 3	cubic basis spline	natural spline, df = 2	natural spline, df = 3	smooth spline, thin plate
Surface Area	Area of the long insular gyrus and central sulcus of the insula (Freesurfer a2009s)	Left + Right Measure	1.13594	1.23844	1.23844	1.19577	1.21409	1.29481
		Total Cerebral Measure AI	0.0271687	0.0260352	0.0260352	0.0293693	0.0293649	0.0323844
		Total Cerebral Measure	-0.000355719	0.00178218	0.00178218	-0.000375662	0.00471513	0.0039832
	Area of the suborbital sulcus (Freesurfer a2009s)	Left + Right Measure	2.0201	2.13418	2.13418	2.07072	2.14364	2.17069
		Total Cerebral Measure AI	-0.00118646	-0.00158771	-0.00158771	-0.00121359	-0.00217262	-8.72296e-10
		Total Cerebral Measure	0.00600459	0.0047168	0.0047168	0.00612664	0.00563397	0.0123855
Volumes	Volume of limitans suprageniculate thalamic nuclei (Freesurfer Subsegmentations)	Left + Right Measure	1.52481	3.15557	3.15557	1.63995	3.69247	3.84958
		Total Cerebral Measure AI	0.032853	0.0315751	0.0315751	0.0335838	0.0359902	0.056286
		Total Cerebral Measure	0.00133489	0.00586213	0.00586213	0.0011451	0.0122999	0.0127861
	Volume of the suborbital sulcus (Freesurfer a2009s)	Left + Right Measure		1.48832	1.48832		1.50577	1.52512
		Total Cerebral Measure AI		0.0019157	0.0019157		-0.000682968	-1.07834e-10
		Total Cerebral Measure		0.0128468	0.0128468		0.0141783	0.0207023
Global Measures	Cortical GMV (Freesurfer a2009s)	Left + Right Measure		0.00453412	0.00453412			1.1293e-07
		Total Cerebral Measure AI		1.11044	1.11044			1.5236
		Total Cerebral Measure		0.00605599	0.00605599			0.00363988
	Cerebral WMV (ASEG)	Left + Right Measure		0.0082946	0.0082946			0.00983111
		Total Cerebral Measure AI		1.35311	1.35311			1.82778
		Total Cerebral Measure		0.0121994	0.0121994			0.0144061
N.B. Every model had one cerebral predictor to examine whether the change in RSE above 1% was due to that predictor. Model example for Cerebral WMV and the Left + Right Predictor: Cerebral WMV = Intercept + B1*(Left + Right Measure) + B2*(Left + Right Measure)^2 + B3*Scanner Site + error
