## Supplemental Tables for "Comparing Brain Asymmetries Independently of Brain Size": Supplemental_Tables_F_Q4_Regression_Results.xlsx

### Sheet: Table 1. Summary
Table 1. Summary of Sex and Age Effects and Interactions across Global and Regional Measures
	Left + Right Measure			Total Cerebral Measure AI			Total Cerebral Measure			Age			Sex			Age2			Right vs Left Handedness			Right vs Ambidextrous Handedness			Site 11025 vs 11026			Site 11025 vs 11027			Age:Sex			Age2:Sex
	sig < 0.05/5	sig < 0.05/306	sig < 0.05/(306*5)	sig < 0.05/5	sig < 0.05/305	sig < 0.05/(305*5)	sig < 0.05/5	sig < 0.05/305	sig < 0.05/(305*5)	sig < 0.05/607	sig < 0.05/908	sig < 0.05/(306*5)	sig < 0.05/1209	sig < 0.05/1510	sig < 0.05/(306*5)	sig < 0.05/1811	sig < 0.05/2112	sig < 0.05/(306*5)	sig < 0.05/2413	sig < 0.05/2714	sig < 0.05/(306*5)	sig < 0.05/3015	sig < 0.05/3316	sig < 0.05/(306*5)	sig < 0.05/3617	sig < 0.05/3918	sig < 0.05/(306*5)	sig < 0.05/4219	sig < 0.05/4520	sig < 0.05/(306*5)	sig < 0.05/4821	sig < 0.05/5122	sig < 0.05/(306*5)	sig < 0.05/5423	sig < 0.05/5724	sig < 0.05/(306*5)
Global Measures	8	6	6	9	4	4	8	8	8	10	9	9	8	7	7	3	1	1	6	5	5	1	0	0	9	8	8	8	8	8	0	0	0	0	0	0
Volumes	115	104	99	132	128	128	114	92	88	94	74	64	90	72	63	45	25	19	34	6	4	1	0	0	44	27	21	66	42	37	24	11	10	3	1	0
Surface Areas	65	64	62	73	72	72	60	54	54	26	12	10	43	32	29	7	2	1	11	4	3	1	0	0	7	2	1	24	7	5	0	0	0	0	0	0
Mean Thicknesses	65	61	60	74	74	74	58	49	48	40	27	24	44	33	30	14	5	4	14	7	6	0	0	0	37	23	19	53	38	34	4	1	0	3	0	0
Total	253	235	227	288	278	278	240	203	198	170	122	107	185	144	129	69	33	25	65	22	18	3	0	0	97	60	49	151	95	84	28	12	10	6	1	0
%	82.6797	76.7974	74.183	94.4262	91.1475	91.1475	78.6885	66.5574	64.918	55.5556	39.8693	34.9673	60.4575	47.0588	42.1569	22.549	10.7843	8.16993	21.2418	7.18954	5.88235	0.980392	0	0	31.6993	19.6078	16.0131	49.3464	31.0458	27.451	9.15033	3.92157	3.26797	1.96078	0.326797	0

### Sheet: Table 2. Global Measures
Table 2. Sex and Age Effects and Interactions across Global Measures
	Left + Right Measure						Total Cerebral Measure AI						Total Cerebral Measure						Age								Sex								Age2								Right vs Left Handedness						Right vs Ambidextrous Handedness						Site 11025 vs. 11026						Site 11026 vs 11027						Age:Sex						Age2:Sex
Region	Beta	SE	p	sig < 0.05/5	sig < 0.05/306	sig < 0.05/(306*5)	Beta	SE	p	sig < 0.05/5	sig < 0.05/305	sig < 0.05/(305*5)	Beta	SE	p	sig < 0.05/5	sig < 0.05/305	sig < 0.05/(305*5)	Beta	SE	p	+	-	sig < 0.05/5	sig < 0.05/306	sig < 0.05/(306*5)	Beta	SE	p	AI F>M	AI M>F	sig < 0.05/5	sig < 0.05/306	sig < 0.05/(306*5)	Beta	SE	p	+	-	sig < 0.05/5	sig < 0.05/306	sig < 0.05/(306*5)	Beta	SE	p	sig < 0.05/5	sig < 0.05/306	sig < 0.05/(306*5)	Beta	SE	p	sig < 0.05/5	sig < 0.05/306	sig < 0.05/(306*5)	Beta	SE	p	sig < 0.05/5	sig < 0.05/306	sig < 0.05/(306*5)	Beta	SE	p	sig < 0.05/5	sig < 0.05/306	sig < 0.05/(306*5)	Beta	SE	p	sig < 0.05/5	sig < 0.05/306	sig < 0.05/(306*5)	Beta	SE	p	sig < 0.05/5	sig < 0.05/306	sig < 0.05/(306*5)
Cerebellum GMV (FAST FSL) AI	-0.211	0.0066	1.4e-223	1	1	1	0.073	0.0051	8.8e-47	1	1	1	0.087	0.0076	5.9e-30	1	1	1	-0.03	0.0056	7.2e-08	0	1	1	1	1	0.043	0.0158	0.0068	0	0	1	0	0	-0.04	0.0048	2.5e-17	0	1	1	1	1	-0.0072	0.0174	0.68	0	0	0	0.0326	0.043	0.4509	0	0	0	-0.014	0.0154	0.36	0	0	0	-0.01207	0.012	0.32	0	0	0	0.024	0.0102	0.019	0	0	0	0.0096	0.0095	0.31	0	0	0
TSA AI	-0.115	0.0125	3e-20	1	1	1	0.367	0.0047	0	1	0	0	0.108	0.0129	7.8e-17	1	1	1	-0.039	0.0053	9e-14	0	1	1	1	1	0.089	0.0146	1e-09	1	0	1	1	1	-0.0055	0.0044	0.21	0	0	0	0	0	-0.0703	0.0161	1.3e-05	1	1	1	-0.0947	0.04	0.0183	0	0	0	0.124	0.0144	4.5e-18	1	1	1	0.14043	0.0111	8.5e-37	1	1	1	-0.0075	0.0095	0.43	0	0	0	0.0085	0.0088	0.33	0	0	0
Cortical GMV AI	-0.02	0.0058	0.0004	1	0	0	0.91	0.0022	0	1	0	0	0.052	0.006	1.6e-18	1	1	1	0.017	0.0023	8.6e-13	1	0	1	1	1	-0.081	0.0067	8e-33	0	1	1	1	1	7.5e-05	0.002	0.97	0	0	0	0	0	0.0409	0.0074	3.9e-08	1	1	1	0.035	0.019	0.0587	0	0	0	-0.046	0.0066	6.4e-12	1	1	1	-0.07027	0.0051	6.3e-43	1	1	1	0.0054	0.0044	0.22	0	0	0	0.0016	0.0041	0.7	0	0	0
Total MCT AI	-0.015	0.0035	2.4e-05	1	1	1	0.776	0.0033	0	1	0	0	0.026	0.0041	2.7e-10	1	1	1	0.025	0.0037	1.1e-11	1	0	1	1	1	-0.11	0.0101	1.2e-27	0	1	1	1	1	0.002	0.0031	0.51	0	0	0	0	0	0.0614	0.0111	3.5e-08	1	1	1	0.0529	0.028	0.0564	0	0	0	-0.085	0.0099	9.7e-18	1	1	1	-0.13923	0.0076	9.1e-74	1	1	1	0.0015	0.0066	0.822	0	0	0	-0.0044	0.0061	0.47	0	0	0
Total Subcortical Volumes AI	0.067	0.0099	2e-11	1	1	1	0.159	0.005	2.2e-216	1	1	1	-0.063	0.0103	1.2e-09	1	1	1	-0.055	0.0054	3.5e-24	0	1	1	1	1	0.039	0.0156	0.014	0	0	0	0	0	0.016	0.0047	0.00097	0	0	1	0	0	-0.0211	0.0172	0.22	0	0	0	0.0456	0.043	0.2876	0	0	0	-0.161	0.0153	9.1e-26	1	1	1	-0.07364	0.0118	5e-10	1	1	1	0.0026	0.0102	0.798	0	0	0	0.0023	0.0094	0.81	0	0	0
Cerebellum WMV AI	-0.227	0.0064	3.6e-269	1	1	1	0.085	0.005	2e-63	1	1	1	0.17	0.0076	3.2e-110	1	1	1	-0.033	0.0054	1.3e-09	0	1	1	1	1	0.017	0.0157	0.27	0	0	0	0	0	-0.017	0.0047	0.00031	0	0	1	0	0	-0.0107	0.0172	0.53	0	0	0	-0.031	0.043	0.4686	0	0	0	-0.051	0.0153	0.00083	1	0	0	-0.00084	0.0118	0.94	0	0	0	0.0205	0.0101	0.043	0	0	0	5.9e-05	0.0094	1	0	0	0
Cerebellum GMV (ASEG) AI	-0.049	0.0068	8.7e-13	1	1	1	0.096	0.005	7.6e-80	1	1	1	-0.014	0.0074	0.062	0	0	0	0.02	0.0054	0.0003	0	0	1	0	0	0.157	0.0158	3.2e-23	1	0	1	1	1	0.007	0.0047	0.14	0	0	0	0	0	0.0137	0.0172	0.43	0	0	0	0.0067	0.043	0.8759	0	0	0	0.13	0.0154	2.7e-17	1	1	1	0.17288	0.0118	3.8e-48	1	1	1	-0.0022	0.0102	0.832	0	0	0	-0.011	0.0094	0.26	0	0	0
Cerebral WMV AI	-0.043	0.0146	0.003	1	0	0	0.419	0.0046	0	1	0	0	0.067	0.0154	1.3e-05	1	1	1	-0.021	0.005	2.6e-05	0	1	1	1	1	0.11	0.0143	1.6e-14	1	0	1	1	1	-0.00013	0.0043	0.98	0	0	0	0	0	-0.1167	0.0157	1.1e-13	1	1	1	-0.1009	0.039	0.0099	1	0	0	0.1	0.014	8.6e-13	1	1	1	0.11474	0.0108	2.3e-26	1	1	1	-0.0223	0.0093	0.016	0	0	0	0.00027	0.0086	0.97	0	0	0
Cerebral GMV (ASEG) AI	0.015	0.0058	0.01	0	0	0	-0.925	0.0022	0	1	0	0	-0.047	0.0059	3e-15	1	1	1	-0.01	0.0023	1e-05	0	1	1	1	1	0.083	0.0067	6.6e-35	1	0	1	1	1	0.0016	0.002	0.43	0	0	0	0	0	-0.0458	0.0074	7e-10	1	1	1	-0.0355	0.018	0.055	0	0	0	0.05	0.0066	3.7e-14	1	1	1	0.07784	0.0051	2.5e-52	1	1	1	-0.004	0.0044	0.358	0	0	0	-0.0012	0.0041	0.77	0	0	0
TBV AI	0.0116953	0.00644296	0.0695014	0	0	0													-0.0351652	0.00547195	1.32149e-10	0	1	1	1	1	0.138098	0.0158079	2.51012e-18	1	0	1	1	1	-0.00834602	0.00478586	0.0811859	0	0	0	0	0	-0.0558088	0.0174439	0.00137857	1	0	0	-0.0619013	0.0434561	0.154323	0	0	0	0.0958682	0.0155415	6.96093e-10	1	1	1	0.12458	0.011973	2.53868e-25	1	1	1	0.0164573	0.0102963	0.109969	0	0	0	-0.0156393	0.00955271	0.101606	0	0	0
Total				8	6	6				9	4	4				8	8	8				2	7	10	9	9				5	2	8	7	7				0	1	3	1	1				6	5	5				1	0	0				9	8	8				8	8	8				0	0	0				0	0	0
																			Effect	F>M or Positive	M> F or Negative	%		Total	%
Global Measures																			Age	2	7	20	70	9	90
																			Sex	5	2	50	20	7	70
																			Age2	0	1	0	10	1	10
																			Age by Sex	0	0	0	0	0	0

### Sheet: Table 3. Cortical Vol
Table 3. Sex and Age Effects and Interactions across Cortical Volumes
	Left + Right Measure						Total Cerebral Measure AI						Total Cerebral Measure						Age								Sex								Age2								Right vs Left Handedness						Right vs Ambidextrous Handedness						Site 11025 vs. 11026						Site 11026 vs 11027						Age:Sex								Age2:Sex
Region	Beta	SE	p	sig < 0.05/5	sig < 0.05/306	sig < 0.05/(306*5)	Beta	SE	p	sig < 0.05/5	sig < 0.05/305	sig < 0.05/(305*5)	Beta	SE	p	sig < 0.05/5	sig < 0.05/305	sig < 0.05/(305*5)	Beta	SE	p	+	-	sig < 0.05/5	sig < 0.05/306	sig < 0.05/(306*5)	Beta	SE	p	AI F>M	AI M>F	sig < 0.05/5	sig < 0.05/306	sig < 0.05/(306*5)	Beta	SE	p	+	-	sig < 0.05/5	sig < 0.05/306	sig < 0.05/(306*5)	Beta	SE	p	sig < 0.05/5	sig < 0.05/306	sig < 0.05/(306*5)	Beta	SE	p	sig < 0.05/5	sig < 0.05/306	sig < 0.05/(306*5)	Beta	SE	p	sig < 0.05/5	sig < 0.05/306	sig < 0.05/(306*5)	Beta	SE	p	sig < 0.05/5	sig < 0.05/306	sig < 0.05/(306*5)	Beta	SE	p	+	-	sig < 0.05/5	sig < 0.05/306	sig < 0.05/(306*5)	Beta	SE	p	+	-	sig < 0.05/5	sig < 0.05/306	sig < 0.05/(306*5)
gsfrontomargin	-0.00379	0.0063	0.55	0	0	0	0.21632	0.005	0	1	1	1	0.05231	0.0071	2.3e-13	1	1	1	-0.0051	0.0054	0.34	0	0	0	0	0	0.00493	0.016	0.75	0	0	0	0	0	-0.00659	0.0047	0.16	0	0	0	0	0	0.05099	0.017	0.0029	1	0	0	-0.018	0.043	0.67446	0	0	0	0.00393	0.015	0.8	0	0	0	-0.00711	0.012	0.55	0	0	0	-0.01036	0.0101	0.3	0	0	0	0	0	-0.0038	0.0094	0.68397	0	0	0	0	0
gsoccipitalinf	0.10999	0.0061	1.6e-71	1	1	1	0.19167	0.005	0	1	1	1	-0.098	0.0071	8.8e-44	1	1	1	0.013	0.0054	0.018	0	0	0	0	0	-0.03401	0.016	0.029	0	0	0	0	0	0.00232	0.0047	0.62	0	0	0	0	0	-0.00126	0.017	0.94	0	0	0	-0.058	0.043	0.17281	0	0	0	-0.01344	0.015	0.38	0	0	0	-0.03346	0.012	0.0045	1	0	0	-0.00026	0.0101	0.98	0	0	0	0	0	0.011	0.0094	0.23299	0	0	0	0	0
gsparacentral	-0.01974	0.0055	0.00036	1	0	0	0.38637	0.0047	0	1	1	1	0.02369	0.0066	0.00036	1	0	0	0.0039	0.0051	0.44	0	0	0	0	0	-0.00209	0.015	0.89	0	0	0	0	0	-0.00802	0.0044	0.071	0	0	0	0	0	0.05058	0.016	0.0018	1	0	0	0.046	0.04	0.24969	0	0	0	-0.02722	0.014	0.059	0	0	0	-0.06185	0.011	2.8e-08	1	1	1	0.01514	0.0095	0.11	0	0	0	0	0	0.0028	0.0089	0.75021	0	0	0	0	0
gssubcentral	-0.04896	0.0069	1.4e-12	1	1	1	0.20554	0.005	0	1	1	1	0.02145	0.0078	0.0057	1	0	0	0.0068	0.0054	0.2	0	0	0	0	0	-0.08152	0.016	1.6e-07	0	1	1	1	1	0.00579	0.0047	0.22	0	0	0	0	0	-0.00126	0.017	0.94	0	0	0	-0.011	0.043	0.78875	0	0	0	-0.0892	0.015	5.2e-09	1	1	1	-0.02926	0.012	0.013	0	0	0	-0.004	0.0101	0.69	0	0	0	0	0	-0.00017	0.0094	0.98551	0	0	0	0	0
gstransvfrontopol	-0.00767	0.0061	0.21	0	0	0	0.26886	0.0049	0	1	1	1	0.02557	0.007	0.00027	1	0	0	-0.014	0.0053	0.011	0	0	0	0	0	0.03244	0.015	0.034	0	0	0	0	0	0.0022	0.0046	0.63	0	0	0	0	0	0.06321	0.017	0.00018	1	0	0	0.0004	0.042	0.99243	0	0	0	0.02982	0.015	0.047	0	0	0	0.03949	0.012	0.00066	1	0	0	-0.00015	0.01	0.99	0	0	0	0	0	0.0021	0.0092	0.81777	0	0	0	0	0
gscingulant	0.12761	0.0079	3.9e-59	1	1	1	0.16597	0.005	1.6e-235	1	1	1	-0.01895	0.0087	0.029	0	0	0	0.039	0.0054	2.9e-13	1	0	1	1	1	0.11032	0.016	1.5e-12	1	0	1	1	1	0.00444	0.0047	0.35	0	0	0	0	0	-0.04457	0.017	0.0095	1	0	0	-0.011	0.043	0.79758	0	0	0	0.06605	0.015	1.6e-05	1	1	1	0.06	0.012	3.8e-07	1	1	1	0.01422	0.0101	0.16	0	0	0	0	0	0.0066	0.0094	0.48403	0	0	0	0	0
gscingulmidant	0.20658	0.0062	3.9e-242	1	1	1	0.23055	0.0049	0	1	1	1	-0.13636	0.0074	1.3e-75	1	1	1	0.0068	0.0053	0.2	0	0	0	0	0	0.03061	0.015	0.045	0	0	0	0	0	-0.00602	0.0046	0.19	0	0	0	0	0	-0.00818	0.017	0.63	0	0	0	-0.035	0.042	0.40413	0	0	0	0.01485	0.015	0.32	0	0	0	-0.01323	0.012	0.25	0	0	0	0.00508	0.0099	0.61	0	0	0	0	0	-0.0073	0.0092	0.42842	0	0	0	0	0
gscingulmidpost	0.04561	0.0067	8.6e-12	1	1	1	0.17467	0.005	2.2e-260	1	1	1	-0.12484	0.0078	2.5e-57	1	1	1	0.01	0.0054	0.052	0	0	0	0	0	-0.06545	0.016	2.7e-05	0	1	1	1	1	-0.00462	0.0047	0.33	0	0	0	0	0	-0.05743	0.017	0.00083	1	0	0	-0.029	0.043	0.5007	0	0	0	0.00817	0.015	0.59	0	0	0	-0.01988	0.012	0.092	0	0	0	0.01959	0.0101	0.053	0	0	0	0	0	-0.017	0.0094	0.07306	0	0	0	0	0
gcingulpostdorsal	0.00288	0.0068	0.67	0	0	0	0.15079	0.0051	2.5e-192	1	1	1	0.03886	0.0079	8.7e-07	1	1	1	0.026	0.0054	1.1e-06	1	0	1	1	1	-0.11183	0.016	1e-12	0	1	1	1	1	0.01254	0.0047	0.0082	0	0	1	0	0	-0.0463	0.017	0.0074	1	0	0	-0.046	0.043	0.28726	0	0	0	-0.02858	0.015	0.064	0	0	0	-0.04023	0.012	0.00071	1	0	0	0.00743	0.0102	0.47	0	0	0	0	0	0.00019	0.0095	0.98378	0	0	0	0	0
gcingulpostventral	0.00279	0.0057	0.63	0	0	0	0.24521	0.005	0	1	1	1	-0.00562	0.0067	0.4	0	0	0	-0.025	0.0053	4.1e-06	0	1	1	1	1	-0.13501	0.015	2.4e-18	0	1	1	1	1	0.00281	0.0047	0.55	0	0	0	0	0	-0.02503	0.017	0.14	0	0	0	0.017	0.042	0.68645	0	0	0	-0.03194	0.015	0.035	0	0	0	-0.08515	0.012	2.8e-13	1	1	1	0.0244	0.01	0.015	0	0	0	0	0	0.0027	0.0093	0.77394	0	0	0	0	0
gcuneus	0.02769	0.0055	4.9e-07	1	1	1	0.38544	0.0047	0	1	1	1	0.00452	0.0065	0.49	0	0	0	-0.057	0.0051	9.8e-30	0	1	1	1	1	0.0229	0.015	0.12	0	0	0	0	0	-0.02331	0.0044	1.4e-07	0	1	1	1	1	-0.00957	0.016	0.55	0	0	0	-0.071	0.04	0.07664	0	0	0	-0.05177	0.014	0.00031	1	0	0	-0.06719	0.011	1.3e-09	1	1	1	0.01231	0.0095	0.2	0	0	0	0	0	0.014	0.0088	0.12052	0	0	0	0	0
gfrontinfopercular	0.0554	0.0065	1.3e-17	1	1	1	0.20675	0.005	0	1	1	1	-0.0259	0.0075	0.00054	1	0	0	-0.00055	0.0054	0.92	0	0	0	0	0	0.00017	0.016	0.99	0	0	0	0	0	0.00369	0.0047	0.43	0	0	0	0	0	-0.01048	0.017	0.54	0	0	0	0.061	0.043	0.15467	0	0	0	0.00806	0.015	0.6	0	0	0	0.00044	0.012	0.97	0	0	0	-0.00346	0.0101	0.73	0	0	0	0	0	-0.012	0.0094	0.18979	0	0	0	0	0
gfrontinforbital	-0.21133	0.0056	2e-304	1	1	1	0.12234	0.005	1.3e-131	1	1	1	0.06537	0.0067	2e-22	1	1	1	-0.0083	0.0054	0.12	0	0	0	0	0	0.02273	0.015	0.14	0	0	0	0	0	-0.00872	0.0047	0.062	0	0	0	0	0	-0.00764	0.017	0.65	0	0	0	0.016	0.042	0.70088	0	0	0	-0.01073	0.015	0.48	0	0	0	-0.00948	0.012	0.42	0	0	0	0.01007	0.0101	0.32	0	0	0	0	0	0.0014	0.0093	0.87894	0	0	0	0	0
gfrontinftriangul	-0.10024	0.0058	3.8e-66	1	1	1	0.15122	0.0051	9.9e-195	1	1	1	0.04242	0.0069	8.3e-10	1	1	1	-0.0095	0.0054	0.081	0	0	0	0	0	0.02452	0.016	0.12	0	0	0	0	0	0.00291	0.0047	0.54	0	0	0	0	0	-0.04115	0.017	0.017	0	0	0	0.02	0.043	0.63612	0	0	0	0.00148	0.015	0.92	0	0	0	-0.03454	0.012	0.0036	1	0	0	0.00011	0.0102	0.99	0	0	0	0	0	0.0012	0.0094	0.89997	0	0	0	0	0
gfrontmiddle	-0.15074	0.0072	6.2e-97	1	1	1	0.33633	0.0048	0	1	1	1	0.14125	0.0082	7.1e-67	1	1	1	3.2e-05	0.0052	1	0	0	0	0	0	0.02916	0.015	0.05	0	0	0	0	0	0.00407	0.0045	0.37	0	0	0	0	0	0.04809	0.016	0.0034	1	0	0	-0.073	0.041	0.0757	0	0	0	0.01055	0.015	0.47	0	0	0	0.00262	0.011	0.82	0	0	0	0.0007	0.0097	0.94	0	0	0	0	0	-0.0096	0.009	0.28645	0	0	0	0	0
gfrontsup	-0.01058	0.0073	0.15	0	0	0	0.45237	0.0046	0	1	1	1	0.05626	0.008	2.8e-12	1	1	1	0.0075	0.0049	0.13	0	0	0	0	0	-0.08883	0.014	3.7e-10	0	1	1	1	1	0.00778	0.0043	0.07	0	0	0	0	0	0.03921	0.016	0.012	0	0	0	0.086	0.039	0.02723	0	0	0	-0.01607	0.014	0.25	0	0	0	-0.02115	0.011	0.049	0	0	0	-0.00533	0.0092	0.56	0	0	0	0	0	0.0072	0.0086	0.40125	0	0	0	0	0
ginslgscentins	-0.05029	0.0059	2.2e-17	1	1	1	0.22929	0.005	0	1	1	1	0.03552	0.007	4.5e-07	1	1	1	0.018	0.0053	0.00078	0	0	1	0	0	0.11659	0.015	4e-14	1	0	1	1	1	0.00247	0.0047	0.6	0	0	0	0	0	-0.0209	0.017	0.22	0	0	0	0.0085	0.042	0.84087	0	0	0	-0.00626	0.015	0.68	0	0	0	-0.04212	0.012	0.00031	1	0	0	0.01106	0.01	0.27	0	0	0	0	0	0.0056	0.0093	0.54856	0	0	0	0	0
ginsularshort	-0.2098	0.0063	3.8e-238	1	1	1	0.28263	0.0048	0	1	1	1	0.08152	0.0072	6.2e-30	1	1	1	0.026	0.0052	9.3e-07	1	0	1	1	1	-0.07642	0.015	3.8e-07	0	1	1	1	1	0.01921	0.0045	2.3e-05	1	0	1	1	1	-0.00745	0.017	0.65	0	0	0	-0.016	0.041	0.70352	0	0	0	0.01803	0.015	0.22	0	0	0	-0.00702	0.011	0.54	0	0	0	0.00186	0.0098	0.85	0	0	0	0	0	0.01	0.0091	0.25178	0	0	0	0	0
goccipitalmiddle	-0.0871	0.0065	7.5e-41	1	1	1	0.29735	0.0049	0	1	1	1	0.06652	0.0074	4.5e-19	1	1	1	0.016	0.0052	0.0026	0	0	1	0	0	0.1072	0.015	1.3e-12	1	0	1	1	1	-0.00614	0.0046	0.18	0	0	0	0	0	0.02127	0.017	0.2	0	0	0	-0.032	0.041	0.43848	0	0	0	-0.02645	0.015	0.075	0	0	0	-0.05699	0.011	6.4e-07	1	1	1	-0.00723	0.0098	0.46	0	0	0	0	0	-0.0046	0.0091	0.61423	0	0	0	0	0
goccipitalsup	-0.06788	0.0057	5.3e-33	1	1	1	0.36401	0.0048	0	1	1	1	0.03149	0.0067	2.3e-06	1	1	1	0.02	0.0051	8.5e-05	0	0	1	1	0	-0.06688	0.015	6.2e-06	0	1	1	1	1	0.00418	0.0045	0.35	0	0	0	0	0	0.02416	0.016	0.14	0	0	0	0.047	0.041	0.24752	0	0	0	-0.04288	0.015	0.0032	1	0	0	-0.06045	0.011	6.9e-08	1	1	1	0.00585	0.0096	0.54	0	0	0	0	0	0.0014	0.0089	0.87631	0	0	0	0	0
goctemplatfusifor	-0.11645	0.0063	6.3e-75	1	1	1	0.25733	0.0049	0	1	1	1	0.06358	0.0073	2.2e-18	1	1	1	0.018	0.0053	0.00057	0	0	1	0	0	0.06026	0.015	7.9e-05	0	0	1	1	0	0.00307	0.0046	0.51	0	0	0	0	0	0.02225	0.017	0.19	0	0	0	0.013	0.042	0.74809	0	0	0	-0.06212	0.015	3.4e-05	1	1	0	-0.03435	0.012	0.003	1	0	0	0.00083	0.0099	0.93	0	0	0	0	0	0.012	0.0092	0.18928	0	0	0	0	0
goctempmedlingual	0.01705	0.0053	0.0013	1	0	0	0.40449	0.0047	0	1	1	1	0.00905	0.0065	0.16	0	0	0	-0.041	0.005	6.1e-16	0	1	1	1	1	-0.11801	0.015	4.3e-16	0	1	1	1	1	-0.00102	0.0044	0.82	0	0	0	0	0	0.01434	0.016	0.37	0	0	0	-0.036	0.04	0.37168	0	0	0	-0.04498	0.014	0.0016	1	0	0	-0.0711	0.011	9.9e-11	1	1	1	0.02438	0.0094	0.0098	0	0	1	0	0	0.00069	0.0088	0.93709	0	0	0	0	0
goctempmedparahip	0.13288	0.0051	8.5e-147	1	1	1	0.32917	0.0048	0	1	1	1	-0.04675	0.0064	2.3e-13	1	1	1	-0.005	0.0052	0.33	0	0	0	0	0	-0.00708	0.015	0.63	0	0	0	0	0	0.0053	0.0045	0.24	0	0	0	0	0	0.02765	0.016	0.092	0	0	0	0.071	0.041	0.08161	0	0	0	-0.01414	0.015	0.33	0	0	0	0.00134	0.011	0.91	0	0	0	-0.00126	0.0097	0.9	0	0	0	0	0	-0.0066	0.009	0.4638	0	0	0	0	0
gorbital	0.01896	0.0067	0.0046	1	0	0	0.43397	0.0046	0	1	1	1	0.07573	0.0075	4.7e-24	1	1	1	-0.0064	0.0049	0.19	0	0	0	0	0	-0.04884	0.014	0.00062	0	0	1	0	0	-0.01274	0.0043	0.0032	0	0	1	0	0	0.08722	0.016	2.9e-08	1	1	1	0.062	0.039	0.11502	0	0	0	-0.03612	0.014	0.01	0	0	0	-0.03578	0.011	0.00093	1	0	0	-0.01066	0.0093	0.25	0	0	0	0	0	0.0054	0.0086	0.53383	0	0	0	0	0
gparietinfangular	-0.17023	0.0063	3.1e-157	1	1	1	0.25229	0.0049	0	1	1	1	0.13149	0.0074	2.8e-71	1	1	1	0.021	0.0053	5.8e-05	0	0	1	1	0	0.09088	0.015	2.4e-09	1	0	1	1	1	0.00982	0.0046	0.033	0	0	0	0	0	0.03044	0.017	0.07	0	0	0	0.014	0.042	0.73684	0	0	0	0.02468	0.015	0.099	0	0	0	-0.01691	0.012	0.14	0	0	0	-0.00786	0.0099	0.43	0	0	0	0	0	-0.009	0.0092	0.32549	0	0	0	0	0
gparietinfsupramar	0.0666	0.0067	2.6e-23	1	1	1	0.22411	0.005	0	1	1	1	-0.04554	0.0077	3.3e-09	1	1	1	0.00071	0.0053	0.89	0	0	0	0	0	-0.20897	0.015	8e-42	0	1	1	1	1	0.00638	0.0047	0.17	0	0	0	0	0	0.00636	0.017	0.71	0	0	0	0.048	0.042	0.2613	0	0	0	-0.02839	0.015	0.061	0	0	0	-0.01266	0.012	0.28	0	0	0	-0.00464	0.01	0.64	0	0	0	0	0	-0.0042	0.0093	0.64931	0	0	0	0	0
gparietalsup	0.00301	0.0061	0.62	0	0	0	0.35101	0.0048	0	1	1	1	0.05734	0.0073	4.3e-15	1	1	1	0.041	0.0052	2.2e-15	1	0	1	1	1	-0.03164	0.015	0.035	0	0	0	0	0	0.0067	0.0045	0.14	0	0	0	0	0	0.04427	0.016	0.007	1	0	0	0.036	0.041	0.38052	0	0	0	-0.02518	0.015	0.085	0	0	0	-0.02011	0.011	0.075	0	0	0	-0.01658	0.0097	0.087	0	0	0	0	0	0.00023	0.009	0.9797	0	0	0	0	0
gpostcentral	-0.00101	0.006	0.87	0	0	0	0.3669	0.0048	0	1	1	1	0.00297	0.0073	0.68	0	0	0	0.014	0.0051	0.008	0	0	1	0	0	-0.06189	0.015	3.3e-05	0	0	1	1	0	-0.00129	0.0045	0.77	0	0	0	0	0	-0.01368	0.016	0.4	0	0	0	-0.031	0.041	0.45034	0	0	0	-0.02968	0.015	0.041	0	0	0	-0.00359	0.011	0.75	0	0	0	-0.00681	0.0096	0.48	0	0	0	0	0	-0.00027	0.0089	0.97591	0	0	0	0	0
gprecentral	-0.07745	0.0063	7.7e-35	1	1	1	0.42276	0.0046	0	1	1	1	0.07723	0.0072	3.9e-27	1	1	1	0.0092	0.0051	0.068	0	0	0	0	0	-0.01067	0.014	0.46	0	0	0	0	0	0.00475	0.0044	0.27	0	0	0	0	0	-0.00998	0.016	0.53	0	0	0	0.016	0.04	0.69172	0	0	0	-0.01801	0.014	0.2	0	0	0	-0.03364	0.011	0.0021	1	0	0	0.01439	0.0094	0.12	0	0	0	0	0	-0.0072	0.0087	0.40717	0	0	0	0	0
gprecuneus	0.01972	0.0065	0.0024	1	0	0	0.34646	0.0048	0	1	1	1	0.01644	0.0075	0.029	0	0	0	-0.022	0.0052	2e-05	0	1	1	1	1	0.08424	0.015	1.5e-08	1	0	1	1	1	-0.00395	0.0045	0.38	0	0	0	0	0	0.00651	0.016	0.69	0	0	0	0.029	0.041	0.48461	0	0	0	-0.03367	0.015	0.021	0	0	0	-0.06968	0.011	6.3e-10	1	1	1	0.00338	0.0097	0.73	0	0	0	0	0	0.0054	0.009	0.54887	0	0	0	0	0
grectus	0.07581	0.006	2.5e-36	1	1	1	0.26931	0.0049	0	1	1	1	-0.01952	0.0071	0.0058	1	0	0	0.042	0.0053	2.5e-15	1	0	1	1	1	-0.0205	0.015	0.18	0	0	0	0	0	-0.01751	0.0046	0.00015	0	0	1	1	0	0.0457	0.017	0.0066	1	0	0	0.024	0.042	0.56674	0	0	0	-0.01802	0.015	0.23	0	0	0	-0.04468	0.012	0.00011	1	1	0	0.0242	0.0099	0.015	0	0	0	0	0	0.00072	0.0092	0.93741	0	0	0	0	0
gsubcallosal	0.24753	0.0063	0	1	1	1	0.10963	0.005	3.8e-106	1	1	1	-0.16912	0.0073	6.5e-117	1	1	1	-0.032	0.0054	2.3e-09	0	1	1	1	1	-0.00091	0.015	0.95	0	0	0	0	0	0.00948	0.0047	0.043	0	0	0	0	0	-0.04137	0.017	0.015	0	0	0	0.044	0.042	0.30077	0	0	0	0.078	0.015	2.9e-07	1	1	1	0.08286	0.012	1.7e-12	1	1	1	-0.03098	0.0101	0.0021	0	0	1	0	0	-0.013	0.0094	0.15067	0	0	0	0	0
gtempsupgttransv	0.17946	0.0057	4.1e-215	1	1	1	0.13663	0.005	3.5e-162	1	1	1	-0.09988	0.007	4.1e-46	1	1	1	-0.0051	0.0054	0.34	0	0	0	0	0	-0.04905	0.016	0.0016	0	0	1	0	0	-0.00024	0.0047	0.96	0	0	0	0	0	-0.0217	0.017	0.21	0	0	0	0.015	0.043	0.72929	0	0	0	0.00326	0.015	0.83	0	0	0	0.0286	0.012	0.015	0	0	0	0.00778	0.0101	0.44	0	0	0	0	0	0.0024	0.0094	0.79543	0	0	0	0	0
gtempsuplateral	0.12742	0.0066	3.6e-82	1	1	1	0.30993	0.0049	0	1	1	1	-0.12309	0.0076	1.8e-59	1	1	1	0.0097	0.0052	0.063	0	0	0	0	0	-0.17655	0.015	7.5e-32	0	1	1	1	1	-0.01349	0.0045	0.003	0	0	1	0	0	0.02652	0.017	0.11	0	0	0	-0.01	0.041	0.80013	0	0	0	-0.03623	0.015	0.014	0	0	0	-0.02248	0.011	0.048	0	0	0	0.00775	0.0098	0.43	0	0	0	0	0	7.4e-06	0.0091	0.99935	0	0	0	0	0
gtempsupplanpolar	0.05345	0.0064	5.3e-17	1	1	1	0.29484	0.0049	0	1	1	1	0.0101	0.0072	0.16	0	0	0	0.009	0.0052	0.085	0	0	0	0	0	-0.16383	0.015	3.1e-27	0	1	1	1	1	-0.01056	0.0046	0.021	0	0	0	0	0	0.04479	0.017	0.0072	1	0	0	0.004	0.041	0.92247	0	0	0	-0.06816	0.015	4.5e-06	1	1	1	-0.04767	0.011	3.2e-05	1	1	1	0.01103	0.0098	0.26	0	0	0	0	0	-0.0024	0.0091	0.7899	0	0	0	0	0
gtempsupplantempo	0.30508	0.006	0	1	1	1	0.099	0.0049	9.6e-90	1	1	1	-0.14026	0.007	1.2e-88	1	1	1	0.015	0.0053	0.0042	0	0	1	0	0	-0.12312	0.015	7.2e-16	0	1	1	1	1	0.00565	0.0046	0.22	0	0	0	0	0	0.01937	0.017	0.25	0	0	0	0.025	0.042	0.54282	0	0	0	-0.03106	0.015	0.038	0	0	0	0.0052	0.012	0.65	0	0	0	0.01968	0.0099	0.047	0	0	0	0	0	-0.005	0.0092	0.5904	0	0	0	0	0
gtemporalinf	0.06838	0.0069	2.5e-23	1	1	1	0.23425	0.005	0	1	1	1	-0.0764	0.0077	5.9e-23	1	1	1	0.013	0.0053	0.019	0	0	0	0	0	-0.02333	0.015	0.13	0	0	0	0	0	-0.00709	0.0047	0.13	0	0	0	0	0	0.01503	0.017	0.38	0	0	0	0.0037	0.042	0.92956	0	0	0	-0.04291	0.015	0.0047	1	0	0	-0.03536	0.012	0.0025	1	0	0	-0.00552	0.01	0.58	0	0	0	0	0	-0.0073	0.0093	0.43095	0	0	0	0	0
gtemporalmiddle	0.17916	0.0071	7.4e-141	1	1	1	0.31995	0.0048	0	1	1	1	-0.10208	0.0077	1.4e-39	1	1	1	0.0095	0.0052	0.069	0	0	0	0	0	-0.04567	0.015	0.0022	0	0	1	0	0	-0.00546	0.0045	0.23	0	0	0	0	0	0.01653	0.016	0.32	0	0	0	0.023	0.041	0.57825	0	0	0	-0.05766	0.015	8.4e-05	1	1	0	-0.04861	0.011	1.7e-05	1	1	1	0.0045	0.0097	0.64	0	0	0	0	0	-0.0092	0.009	0.30822	0	0	0	0	0
latfisanthorizont	-0.33861	0.0052	0	1	1	1	0.02814	0.0049	7e-09	1	1	1	0.13767	0.0064	4e-103	1	1	1	-0.015	0.0052	0.0035	0	0	1	0	0	-0.00812	0.015	0.59	0	0	0	0	0	0.00117	0.0046	0.8	0	0	0	0	0	-0.00934	0.017	0.57	0	0	0	0.045	0.041	0.28065	0	0	0	0.03831	0.015	0.0097	1	0	0	0.03206	0.011	0.005	1	0	0	-0.01518	0.0098	0.12	0	0	0	0	0	-0.018	0.0091	0.05091	0	0	0	0	0
latfisantvertical	-0.08247	0.0054	5.3e-52	1	1	1	0.02711	0.0051	1.2e-07	1	1	1	0.02736	0.0067	4.7e-05	1	1	0	0.0082	0.0055	0.13	0	0	0	0	0	0.03435	0.016	0.031	0	0	0	0	0	0.00381	0.0048	0.43	0	0	0	0	0	-0.01847	0.018	0.29	0	0	0	0.04	0.044	0.35562	0	0	0	-0.00068	0.016	0.97	0	0	0	0.01371	0.012	0.25	0	0	0	0.01088	0.0103	0.29	0	0	0	0	0	-0.0094	0.0096	0.32777	0	0	0	0	0
latfispost	0.21486	0.0061	1.7e-271	1	1	1	0.14007	0.005	3.2e-174	1	1	1	-0.07007	0.0071	4.8e-23	1	1	1	-0.017	0.0053	0.0014	0	0	1	0	0	-0.20053	0.015	8.6e-39	0	1	1	1	1	0.00572	0.0046	0.22	0	0	0	0	0	-0.00572	0.017	0.74	0	0	0	0.039	0.042	0.35825	0	0	0	-0.02244	0.015	0.14	0	0	0	-0.01111	0.012	0.34	0	0	0	0.00878	0.01	0.38	0	0	0	0	0	0.0074	0.0093	0.42583	0	0	0	0	0
poleoccipital	-0.02261	0.0057	7.5e-05	1	1	0	0.44544	0.0046	0	1	1	1	0.05795	0.0065	4.1e-19	1	1	1	-0.025	0.0049	3.7e-07	0	1	1	1	1	-0.07755	0.014	5.9e-08	0	1	1	1	1	-0.0053	0.0043	0.22	0	0	0	0	0	0.01636	0.016	0.3	0	0	0	0.035	0.039	0.37583	0	0	0	-0.01517	0.014	0.28	0	0	0	-0.03542	0.011	0.001	1	0	0	-0.01397	0.0092	0.13	0	0	0	0	0	0.014	0.0086	0.09112	0	0	0	0	0
poletemporal	0.0419	0.0058	3.6e-13	1	1	1	0.35437	0.0048	0	1	1	1	-0.02262	0.0069	0.00097	1	0	0	0.02	0.0051	0.00014	0	0	1	1	0	-0.24581	0.015	1e-61	0	1	1	1	1	0.01669	0.0045	0.00019	0	0	1	0	0	0.00733	0.016	0.65	0	0	0	0.01	0.041	0.79691	0	0	0	-0.03112	0.015	0.032	0	0	0	-0.00852	0.011	0.45	0	0	0	-0.02276	0.0096	0.018	0	0	0	0	0	0.014	0.0089	0.11102	0	0	0	0	0
scalcarine	0.02419	0.0056	1.6e-05	1	1	1	0.18792	0.005	1.2e-301	1	1	1	-0.07028	0.0068	5.3e-25	1	1	1	-0.032	0.0054	3e-09	0	1	1	1	1	-0.10697	0.016	6.5e-12	0	1	1	1	1	-0.00784	0.0047	0.096	0	0	0	0	0	-0.03114	0.017	0.07	0	0	0	-0.061	0.043	0.15602	0	0	0	-0.06234	0.015	4.6e-05	1	1	0	-0.12339	0.012	1.4e-25	1	1	1	0.02716	0.0101	0.0073	0	0	1	0	0	0.012	0.0094	0.20552	0	0	0	0	0
scentral	-0.02364	0.0058	4.7e-05	1	1	0	0.35716	0.0048	0	1	1	1	0.01461	0.007	0.037	0	0	0	0.017	0.0052	0.0012	0	0	1	0	0	-0.05212	0.015	0.00045	0	0	1	0	0	0.00673	0.0045	0.13	0	0	0	0	0	0.03109	0.016	0.058	0	0	0	-0.0088	0.041	0.82889	0	0	0	-0.01083	0.015	0.46	0	0	0	0.01348	0.011	0.23	0	0	0	0.01728	0.0097	0.074	0	0	0	0	0	-0.001	0.009	0.91114	0	0	0	0	0
scingulmarginalis	-0.11586	0.0064	2.8e-73	1	1	1	0.14329	0.005	2e-175	1	1	1	0.07983	0.0076	1.1e-25	1	1	1	0.017	0.0054	0.0015	0	0	1	0	0	0.03178	0.016	0.043	0	0	0	0	0	-0.00195	0.0047	0.68	0	0	0	0	0	-0.00033	0.017	0.98	0	0	0	0.014	0.043	0.74582	0	0	0	0.03905	0.015	0.011	0	0	0	0.00192	0.012	0.87	0	0	0	0.00817	0.0102	0.42	0	0	0	0	0	0.0037	0.0095	0.69772	0	0	0	0	0
scircularinsulaant	-0.08819	0.006	2.3e-48	1	1	1	0.05926	0.0051	3.7e-31	1	1	1	0.07134	0.007	4.7e-24	1	1	1	0.012	0.0055	0.026	0	0	0	0	0	-0.01194	0.016	0.45	0	0	0	0	0	-0.002	0.0048	0.68	0	0	0	0	0	-0.01463	0.017	0.4	0	0	0	0.016	0.043	0.71607	0	0	0	0.01635	0.016	0.29	0	0	0	0.02141	0.012	0.074	0	0	0	-0.0072	0.0103	0.48	0	0	0	0	0	-0.0026	0.0095	0.78547	0	0	0	0	0
scircularinsulainf	0.09852	0.0061	4.8e-59	1	1	1	0.27306	0.0049	0	1	1	1	-0.05952	0.0071	7.5e-17	1	1	1	0.018	0.0053	0.0008	0	0	1	0	0	-0.01676	0.015	0.27	0	0	0	0	0	0.00421	0.0046	0.36	0	0	0	0	0	0.01644	0.017	0.33	0	0	0	0.052	0.042	0.21442	0	0	0	-0.00069	0.015	0.96	0	0	0	0.00089	0.012	0.94	0	0	0	0.00721	0.0099	0.47	0	0	0	0	0	-0.0055	0.0092	0.548	0	0	0	0	0
scircularinsulasup	-0.14329	0.0069	2.6e-95	1	1	1	0.13593	0.005	2.5e-158	1	1	1	0.08994	0.0077	3.2e-31	1	1	1	0.015	0.0054	0.0055	0	0	1	0	0	0.01576	0.016	0.32	0	0	0	0	0	0.00508	0.0047	0.28	0	0	0	0	0	-0.05374	0.017	0.0018	1	0	0	-0.019	0.043	0.65884	0	0	0	0.02538	0.015	0.099	0	0	0	0.02729	0.012	0.021	0	0	0	0.01195	0.0102	0.24	0	0	0	0	0	-0.014	0.0094	0.12672	0	0	0	0	0
scollattransvant	-0.11414	0.006	1.3e-81	1	1	1	0.13571	0.0051	2.3e-157	1	1	1	0.02976	0.0071	2.7e-05	1	1	1	0.0017	0.0054	0.75	0	0	0	0	0	0.01328	0.016	0.4	0	0	0	0	0	0.00788	0.0047	0.096	0	0	0	0	0	-0.03542	0.017	0.04	0	0	0	-0.043	0.043	0.31874	0	0	0	-0.0527	0.015	0.00061	1	0	0	-0.0333	0.012	0.005	1	0	0	-0.00932	0.0102	0.36	0	0	0	0	0	-0.0075	0.0095	0.42959	0	0	0	0	0
scollattransvpost	-0.14601	0.0055	1.6e-151	1	1	1	0.05137	0.0051	4.6e-24	1	1	1	0.04089	0.0067	1.2e-09	1	1	1	0.0025	0.0055	0.65	0	0	0	0	0	-0.06357	0.016	5.4e-05	0	0	1	1	0	0.00202	0.0048	0.67	0	0	0	0	0	0.00752	0.017	0.66	0	0	0	0.034	0.043	0.4249	0	0	0	-0.0032	0.015	0.84	0	0	0	-0.02303	0.012	0.053	0	0	0	0.00243	0.0102	0.81	0	0	0	0	0	0.0019	0.0095	0.838	0	0	0	0	0
sfrontinf	-0.02706	0.0065	3.3e-05	1	1	0	0.10303	0.0051	2e-90	1	1	1	0.0159	0.0077	0.038	0	0	0	-0.011	0.0055	0.049	0	0	0	0	0	-0.01679	0.016	0.29	0	0	0	0	0	-0.00311	0.0048	0.52	0	0	0	0	0	-0.02994	0.017	0.086	0	0	0	0.003	0.043	0.94453	0	0	0	-0.00591	0.016	0.7	0	0	0	-0.00063	0.012	0.96	0	0	0	0.00419	0.0103	0.68	0	0	0	0	0	-0.0064	0.0095	0.50233	0	0	0	0	0
sfrontmiddle	-0.23989	0.0065	3.4e-293	1	1	1	0.10405	0.005	3.1e-95	1	1	1	0.13221	0.0075	3.4e-69	1	1	1	-0.0035	0.0054	0.51	0	0	0	0	0	-0.00433	0.016	0.78	0	0	0	0	0	-0.00169	0.0047	0.72	0	0	0	0	0	0.01486	0.017	0.39	0	0	0	-0.0013	0.043	0.9757	0	0	0	-0.0074	0.015	0.63	0	0	0	-0.02363	0.012	0.045	0	0	0	-0.0022	0.0101	0.83	0	0	0	0	0	-0.0038	0.0094	0.68411	0	0	0	0	0
sfrontsup	-0.03931	0.0068	6.9e-09	1	1	1	0.16562	0.0051	5.1e-232	1	1	1	0.00769	0.0079	0.33	0	0	0	-0.0077	0.0054	0.15	0	0	0	0	0	-0.04067	0.016	0.0095	0	0	1	0	0	0.00053	0.0047	0.91	0	0	0	0	0	-0.0028	0.017	0.87	0	0	0	0.049	0.043	0.25293	0	0	0	-0.04491	0.015	0.0035	1	0	0	-0.04262	0.012	0.00033	1	0	0	-0.00302	0.0102	0.77	0	0	0	0	0	0.0021	0.0095	0.82187	0	0	0	0	0
sintermprimjensen	0.21098	0.0055	0	1	1	1	0.01855	0.005	0.00023	1	0	0	-0.08875	0.0067	2.5e-40	1	1	1	-0.0089	0.0054	0.099	0	0	0	0	0	0.00452	0.016	0.77	0	0	0	0	0	0.00052	0.0047	0.91	0	0	0	0	0	0.04262	0.017	0.013	0	0	0	0.071	0.043	0.09788	0	0	0	-0.00853	0.015	0.58	0	0	0	0.01719	0.012	0.15	0	0	0	0.01167	0.0102	0.25	0	0	0	0	0	0.0002	0.0094	0.98321	0	0	0	0	0
sintraparietptrans	-0.14416	0.0063	1.9e-115	1	1	1	0.14114	0.005	3.1e-171	1	1	1	0.08106	0.0075	3.4e-27	1	1	1	0.031	0.0054	1.1e-08	1	0	1	1	1	0.0979	0.016	3.6e-10	1	0	1	1	1	-0.00187	0.0047	0.69	0	0	0	0	0	0.01995	0.017	0.25	0	0	0	-0.015	0.043	0.71959	0	0	0	0.00803	0.015	0.6	0	0	0	-0.01049	0.012	0.37	0	0	0	-0.01032	0.0101	0.31	0	0	0	0	0	-0.0063	0.0094	0.50659	0	0	0	0	0
socmiddlelunatus	-0.06915	0.0058	1.3e-32	1	1	1	0.0572	0.0051	3.6e-29	1	1	1	-0.00206	0.0069	0.77	0	0	0	-0.012	0.0055	0.025	0	0	0	0	0	0.0451	0.016	0.0044	0	0	1	0	0	-0.00995	0.0048	0.037	0	0	0	0	0	-0.01623	0.017	0.35	0	0	0	-0.037	0.043	0.39696	0	0	0	0.02069	0.016	0.18	0	0	0	-0.01661	0.012	0.17	0	0	0	0.012	0.0103	0.24	0	0	0	0	0	0.0015	0.0095	0.8715	0	0	0	0	0
socsuptransversal	-0.09844	0.0059	8.9e-62	1	1	1	0.10324	0.0051	3.8e-91	1	1	1	0.065	0.0072	1.4e-19	1	1	1	0.014	0.0054	0.0091	0	0	1	0	0	0.1364	0.016	4.5e-18	1	0	1	1	1	0.00733	0.0048	0.12	0	0	0	0	0	0.01528	0.017	0.38	0	0	0	0.00015	0.043	0.99727	0	0	0	-0.01396	0.015	0.37	0	0	0	-0.02239	0.012	0.06	0	0	0	-0.00084	0.0102	0.93	0	0	0	0	0	-0.0086	0.0095	0.3632	0	0	0	0	0
soccipitalant	0.0604	0.0058	3.6e-25	1	1	1	0.04417	0.0051	4.8e-18	1	1	1	-0.0582	0.007	1e-16	1	1	1	0.012	0.0055	0.029	0	0	0	0	0	0.05765	0.016	0.00027	0	0	1	0	0	0.00293	0.0048	0.54	0	0	0	0	0	-0.01364	0.017	0.43	0	0	0	-0.025	0.043	0.5622	0	0	0	0.02842	0.016	0.067	0	0	0	0.00475	0.012	0.69	0	0	0	0.01045	0.0103	0.31	0	0	0	0	0	0.021	0.0095	0.03022	0	0	0	0	0
soctemplat	0.00997	0.0064	0.12	0	0	0	0.06928	0.0051	6.6e-42	1	1	1	-0.02991	0.0074	4.8e-05	1	1	0	-0.012	0.0055	0.027	0	0	0	0	0	0.07277	0.016	4.5e-06	1	0	1	1	1	-0.00785	0.0048	0.1	0	0	0	0	0	-0.04215	0.017	0.016	0	0	0	0.046	0.043	0.29377	0	0	0	0.02816	0.016	0.07	0	0	0	0.03475	0.012	0.0038	1	0	0	-0.00448	0.0103	0.66	0	0	0	0	0	-0.013	0.0096	0.18233	0	0	0	0	0
soctempmedlingual	0.07372	0.0066	2.5e-29	1	1	1	0.13728	0.0051	3.1e-160	1	1	1	-0.03321	0.0075	8.6e-06	1	1	1	0.025	0.0055	4.2e-06	1	0	1	1	1	0.09285	0.016	3.3e-09	1	0	1	1	1	-0.0093	0.0047	0.05	0	0	0	0	0	0.01283	0.017	0.46	0	0	0	0.0068	0.043	0.87439	0	0	0	-0.07901	0.015	3e-07	1	1	1	-0.09398	0.012	2.7e-15	1	1	1	-0.0129	0.0102	0.21	0	0	0	0	0	0.0022	0.0095	0.81941	0	0	0	0	0
sorbitallateral	-0.07454	0.0059	5.2e-37	1	1	1	0.05755	0.0051	2.3e-29	1	1	1	0.02515	0.0069	0.00028	1	0	0	-0.011	0.0055	0.05	0	0	0	0	0	-0.04027	0.016	0.011	0	0	0	0	0	-0.00143	0.0048	0.76	0	0	0	0	0	-0.00289	0.017	0.87	0	0	0	-0.036	0.044	0.40583	0	0	0	0.02004	0.016	0.2	0	0	0	-0.00085	0.012	0.94	0	0	0	0.0017	0.0103	0.87	0	0	0	0	0	-0.012	0.0096	0.19474	0	0	0	0	0
sorbitalmedolfact	-0.0956	0.0065	6.3e-49	1	1	1	0.11378	0.0051	2.6e-111	1	1	1	0.14245	0.0075	1e-80	1	1	1	-0.014	0.0054	0.011	0	0	0	0	0	0.00865	0.016	0.58	0	0	0	0	0	-0.00762	0.0047	0.11	0	0	0	0	0	0.02071	0.017	0.23	0	0	0	-0.079	0.043	0.06619	0	0	0	-0.01091	0.015	0.48	0	0	0	-0.01315	0.012	0.27	0	0	0	-0.00118	0.0102	0.91	0	0	0	0	0	0.015	0.0095	0.11776	0	0	0	0	0
sorbitalhshaped	-0.04285	0.0067	1.3e-10	1	1	1	0.17544	0.005	1.6e-262	1	1	1	0.00244	0.0077	0.75	0	0	0	0.039	0.0054	1e-12	1	0	1	1	1	-0.01723	0.016	0.27	0	0	0	0	0	0.01102	0.0047	0.02	0	0	0	0	0	0.05665	0.017	0.00099	1	0	0	0.026	0.043	0.5492	0	0	0	0.05194	0.015	0.0007	1	0	0	0.04823	0.012	4.5e-05	1	1	0	-0.01721	0.0102	0.09	0	0	0	0	0	0.022	0.0094	0.01805	0	0	0	0	0
sparietooccipital	0.05261	0.0062	3.7e-17	1	1	1	0.10497	0.0051	5.2e-94	1	1	1	-0.05776	0.0074	4.8e-15	1	1	1	-0.00021	0.0055	0.97	0	0	0	0	0	-0.0318	0.016	0.044	0	0	0	0	0	-0.00525	0.0048	0.27	0	0	0	0	0	0.02021	0.017	0.25	0	0	0	-0.028	0.043	0.51562	0	0	0	-0.01737	0.016	0.26	0	0	0	-0.03224	0.012	0.007	1	0	0	0.00857	0.0103	0.4	0	0	0	0	0	0.0062	0.0095	0.5131	0	0	0	0	0
spericallosal	-0.06151	0.006	1.7e-24	1	1	1	0.14383	0.0051	2.9e-175	1	1	1	0.06675	0.0071	8.7e-21	1	1	1	0.054	0.0055	9.7e-23	1	0	1	1	1	-0.01732	0.016	0.27	0	0	0	0	0	0.00676	0.0047	0.15	0	0	0	0	0	0.04736	0.017	0.0062	1	0	0	-0.01	0.043	0.81096	0	0	0	0.03234	0.015	0.036	0	0	0	0.00855	0.012	0.47	0	0	0	-0.00176	0.0102	0.86	0	0	0	0	0	-0.0015	0.0095	0.87612	0	0	0	0	0
spostcentral	-0.03947	0.0065	1.5e-09	1	1	1	0.16596	0.005	2.4e-234	1	1	1	0.02078	0.0078	0.0079	1	0	0	-0.021	0.0054	0.00011	0	0	1	1	0	-0.16788	0.016	9.4e-27	0	1	1	1	1	-0.01295	0.0047	0.0062	0	0	1	0	0	-0.04022	0.017	0.02	0	0	0	0.041	0.043	0.34355	0	0	0	-0.03221	0.015	0.036	0	0	0	0.00855	0.012	0.47	0	0	0	0.00654	0.0102	0.52	0	0	0	0	0	0.017	0.0094	0.06791	0	0	0	0	0
sprecentralinfpart	-0.01394	0.006	0.021	0	0	0	0.09045	0.0051	6.3e-70	1	1	1	-0.0082	0.0073	0.26	0	0	0	-0.013	0.0055	0.015	0	0	0	0	0	-0.09166	0.016	7e-09	0	1	1	1	1	-0.00231	0.0048	0.63	0	0	0	0	0	0.01325	0.017	0.45	0	0	0	0.028	0.043	0.51598	0	0	0	0.00151	0.016	0.92	0	0	0	-0.00127	0.012	0.92	0	0	0	0.0047	0.0103	0.65	0	0	0	0	0	0.0037	0.0096	0.69841	0	0	0	0	0
sprecentralsuppart	-0.03851	0.0059	5.7e-11	1	1	1	0.10077	0.0051	1.6e-86	1	1	1	0.02447	0.0071	0.00056	1	0	0	-0.0058	0.0055	0.29	0	0	0	0	0	-0.04675	0.016	0.0031	0	0	1	0	0	0.01176	0.0048	0.014	0	0	0	0	0	-0.05801	0.017	0.00086	1	0	0	-0.0043	0.043	0.92035	0	0	0	-0.01505	0.016	0.33	0	0	0	-0.01775	0.012	0.14	0	0	0	0.00718	0.0103	0.48	0	0	0	0	0	0.0079	0.0095	0.40788	0	0	0	0	0
ssuborbital	0.15778	0.0054	2.2e-186	1	1	1	0.03504	0.0051	4.8e-12	1	1	1	-0.0632	0.0066	1.3e-21	1	1	1	-0.0071	0.0054	0.19	0	0	0	0	0	0.05301	0.016	0.00076	0	0	1	0	0	0.00229	0.0048	0.63	0	0	0	0	0	-0.02737	0.017	0.11	0	0	0	0.068	0.043	0.1136	0	0	0	-0.00412	0.015	0.79	0	0	0	0.02533	0.012	0.034	0	0	0	0.02351	0.0102	0.022	0	0	0	0	0	0.013	0.0095	0.15982	0	0	0	0	0
ssubparietal	-0.05725	0.0063	1.7e-19	1	1	1	0.05453	0.0051	1.3e-26	1	1	1	0.08554	0.0075	4.2e-30	1	1	1	0.017	0.0055	0.0024	0	0	1	0	0	-0.01366	0.016	0.39	0	0	0	0	0	0.00744	0.0048	0.12	0	0	0	0	0	-0.00941	0.017	0.59	0	0	0	-0.075	0.043	0.08363	0	0	0	0.02468	0.016	0.11	0	0	0	-0.00546	0.012	0.65	0	0	0	-0.00909	0.0103	0.38	0	0	0	0	0	0.0085	0.0096	0.37109	0	0	0	0	0
stemporalinf	0.19919	0.0067	1.3e-191	1	1	1	0.11903	0.005	5.3e-123	1	1	1	-0.12363	0.0077	1.5e-58	1	1	1	-0.0076	0.0054	0.16	0	0	0	0	0	-0.01583	0.016	0.31	0	0	0	0	0	-0.00103	0.0047	0.83	0	0	0	0	0	0.01594	0.017	0.35	0	0	0	-0.034	0.043	0.43165	0	0	0	0.02693	0.015	0.079	0	0	0	0.00464	0.012	0.69	0	0	0	-0.00221	0.0101	0.83	0	0	0	0	0	0.0092	0.0094	0.32619	0	0	0	0	0
stemporalsup	0.03967	0.0072	3.9e-08	1	1	1	0.1791	0.005	7.8e-273	1	1	1	0.0222	0.0082	0.0068	1	0	0	0.0036	0.0054	0.51	0	0	0	0	0	0.00109	0.016	0.94	0	0	0	0	0	0.00034	0.0047	0.94	0	0	0	0	0	0.05337	0.017	0.0019	1	0	0	0.046	0.043	0.2849	0	0	0	0.02081	0.015	0.18	0	0	0	0.00029	0.012	0.98	0	0	0	-0.00348	0.0102	0.73	0	0	0	0	0	-0.0039	0.0094	0.67959	0	0	0	0	0
stemporaltransverse	0.13007	0.0054	2.3e-128	1	1	1	0.03349	0.0051	4.8e-11	1	1	1	-0.08101	0.0067	3.1e-33	1	1	1	-0.019	0.0055	0.00037	0	0	1	0	0	0.02044	0.016	0.2	0	0	0	0	0	0.00149	0.0048	0.75	0	0	0	0	0	-0.0173	0.017	0.32	0	0	0	-0.091	0.043	0.03444	0	0	0	-0.03303	0.015	0.033	0	0	0	0.00906	0.012	0.45	0	0	0	0.00297	0.0103	0.77	0	0	0	0	0	-0.00059	0.0095	0.95031	0	0	0	0	0
																						9	7							9	18							1	1
																			Effect	F>M or Positive	M> F or Negative	%
Cortical Volumes																			Age	9	7	12.1622	9.45946
																			Sex	9	18	12.1622	24.3243
																			Age2	1	1	1.35135	1.35135
																			Age by Sex	0	0	0	0

### Sheet: Table 4. Subseg
	Table 4. Sex and Age Effects and Interactions across Subcortical Whole and Subsegmentation Volumes
	a) Sex and Age Effects and Interactions across Whole Subcortical Volumes
		Left + Right Measure						Total Cerebral Measure AI						Total Cerebral Measure						Age								Sex								Age2								Right vs Left Handedness						Right vs Ambidextrous Handedness						Site 11025 vs. 11026						Site 11026 vs 11027						Age:Sex								Age2:Sex
	Region	Beta	SE	p	sig < 0.05/5	sig < 0.05/306	sig < 0.05/(306*5)	Beta	SE	p	sig < 0.05/5	sig < 0.05/305	sig < 0.05/(305*5)	Beta	SE	p	sig < 0.05/5	sig < 0.05/305	sig < 0.05/(305*5)	Beta	SE	p	+	-	sig < 0.05/5	sig < 0.05/306	sig < 0.05/(306*5)	Beta	SE	p	AI F>M	AI M>F	sig < 0.05/5	sig < 0.05/306	sig < 0.05/(306*5)	Beta	SE	p	+	-	sig < 0.05/5	sig < 0.05/306	sig < 0.05/(306*5)	Beta	SE	p	sig < 0.05/5	sig < 0.05/306	sig < 0.05/(306*5)	Beta	SE	p	sig < 0.05/5	sig < 0.05/306	sig < 0.05/(306*5)	Beta	SE	p	sig < 0.05/5	sig < 0.05/306	sig < 0.05/(306*5)	Beta	SE	p	sig < 0.05/5	sig < 0.05/306	sig < 0.05/(306*5)	Beta	SE	p	+	-	sig < 0.05/5	sig < 0.05/306	sig < 0.05/(306*5)	Beta	SE	p	+	-	sig < 0.05/5	sig < 0.05/306	sig < 0.05/(306*5)
1	caudate	0.00061	0.006	0.92	0	0	0	0.05774	0.0051	5.4e-30	1	1	1	-0.03633	0.0072	5e-07	1	1	1	-0.086	0.0055	2e-55	0	1	1	1	1	0.10317	0.016	5e-11	1	0	1	1	1	0.01806	0.0048	0.00015	0	0	1	1	0	-0.01303	0.017	0.45	0	0	0	-0.052	0.043	0.23041	0	0	0	-0.10519	0.015	9.3e-12	1	1	1	-0.09781	0.012	2.1e-16	1	1	1	0.03781	0.0102	0.00021	0	0	1	0	0	-0.012	0.0095	0.2074	0	0	0	0	0
2	putamen	0.01694	0.0067	0.011	0	0	0	0.07489	0.0051	6.8e-49	1	1	1	0.04177	0.0075	2.3e-08	1	1	1	-0.0028	0.0055	0.61	0	0	0	0	0	-0.00573	0.016	0.72	0	0	0	0	0	-0.00879	0.0048	0.065	0	0	0	0	0	-0.01955	0.017	0.26	0	0	0	0.15	0.043	0.00037	1	0	0	-0.11172	0.015	5.7e-13	1	1	1	-0.01801	0.012	0.13	0	0	0	-0.01166	0.0103	0.26	0	0	0	0	0	-0.0059	0.0095	0.5365	0	0	0	0	0
3	pallidum	0.0067	0.0071	0.35	0	0	0	0.06337	0.0051	1.7e-35	1	1	1	-0.08191	0.0081	7.8e-24	1	1	1	-0.059	0.0055	1.8e-27	0	1	1	1	1	-0.10555	0.016	2.3e-11	0	1	1	1	1	0.00493	0.0048	0.3	0	0	0	0	0	-0.04882	0.017	0.005	1	0	0	-0.0039	0.043	0.92771	0	0	0	0.07158	0.015	3.9e-06	1	1	1	0.05129	0.012	1.8e-05	1	1	1	0.0462	0.0103	6.8e-06	1	0	1	1	1	0.02	0.0095	0.03489	0	0	0	0	0
4	accumbensarea	0.29144	0.0063	0	1	1	1	-0.00695	0.0048	0.15	0	0	0	-0.03599	0.0069	2.1e-07	1	1	1	-0.11	0.0055	5.7e-95	0	1	1	1	1	0.11266	0.015	4.4e-14	1	0	1	1	1	-0.01384	0.0045	0.0022	0	0	1	0	0	0.04604	0.016	0.0051	1	0	0	0.059	0.041	0.14779	0	0	0	-0.16122	0.015	5.6e-28	1	1	1	-0.01083	0.011	0.34	0	0	0	0.01115	0.0097	0.25	0	0	0	0	0	-0.0093	0.009	0.3041	0	0	0	0	0
5	ventraldc	0.04445	0.0085	1.8e-07	1	1	1	0.04307	0.0051	3.4e-17	1	1	1	0.01115	0.009	0.22	0	0	0	0.046	0.0055	4.5e-17	1	0	1	1	1	-0.0087	0.016	0.58	0	0	0	0	0	0.00636	0.0048	0.18	0	0	0	0	0	-0.02115	0.017	0.23	0	0	0	-0.04	0.043	0.35291	0	0	0	-0.10193	0.016	5.5e-11	1	1	1	-0.07172	0.012	2.2e-09	1	1	1	0.00832	0.0103	0.42	0	0	0	0	0	0.015	0.0095	0.10785	0	0	0	0	0
6	wholeamygdala	0.01585	0.0076	0.037	0	0	0	0.09784	0.0051	9e-82	1	1	1	-0.06293	0.0082	1.8e-14	1	1	1	-0.021	0.0056	0.00015	0	0	1	1	0	-0.16317	0.016	5.4e-25	0	1	1	1	1	0.01569	0.0048	0.001	0	0	1	0	0	0.03726	0.017	0.032	0	0	0	0.027	0.043	0.53738	0	0	0	0.01945	0.016	0.21	0	0	0	0.03842	0.012	0.0013	1	0	0	-0.01532	0.0103	0.14	0	0	0	0	0	-0.0022	0.0095	0.81716	0	0	0	0	0
7	wholehippocampus	0.04098	0.0076	7.8e-08	1	1	1	0.07895	0.0051	6.1e-54	1	1	1	-0.05854	0.0083	1.7e-12	1	1	1	-0.066	0.0057	1.2e-30	0	1	1	1	1	-0.0455	0.016	0.004	0	0	1	0	0	0.00438	0.0048	0.36	0	0	0	0	0	-0.00483	0.017	0.78	0	0	0	0.038	0.043	0.37917	0	0	0	-0.06407	0.016	3.6e-05	1	1	0	0.02651	0.012	0.027	0	0	0	-0.02226	0.0103	0.03	0	0	0	0	0	0.0075	0.0095	0.43414	0	0	0	0	0
8	wholethalamus	-0.01739	0.0084	0.038	0	0	0	0.12022	0.0051	4.9e-124	1	1	1	0.01291	0.009	0.15	0	0	0	0.062	0.0054	2e-30	1	0	1	1	1	0.21305	0.016	5.7e-42	1	0	1	1	1	0.02817	0.0048	3.6e-09	1	0	1	1	1	-0.00378	0.017	0.83	0	0	0	-0.019	0.043	0.66197	0	0	0	-0.0899	0.015	5.1e-09	1	1	1	-0.13047	0.012	4.3e-28	1	1	1	-0.0368	0.0102	0.0003	0	0	1	0	0	-0.014	0.0094	0.13458	0	0	0	0	0
																							2	4							3	2							1	0																															1	0							0	0
																				Effect	F>M or Positive	M> F or Negative	%
	Subcortical Volumes																			Age	2	4	25	50
																				Sex	3	2	37.5	25
																				Age2	1	0	12.5	0
																				Age by Sex	1	0	12.5	0
	b) Sex and Age Effects and Interactions of the Amygdala Volumes
		Left + Right Measure						Total Cerebral Measure AI						Total Cerebral Measure						Age								Sex								Age2								Right vs Left Handedness						Right vs Ambidextrous Handedness						Site 11025 vs. 11026						Site 11026 vs 11027						Age:Sex								Age2:Sex
	Region	Beta	SE	p	sig < 0.05/5	sig < 0.05/306	sig < 0.05/(306*5)	Beta	SE	p	sig < 0.05/5	sig < 0.05/305	sig < 0.05/(305*5)	Beta	SE	p	sig < 0.05/5	sig < 0.05/305	sig < 0.05/(305*5)	Beta	SE	p	+	-	sig < 0.05/5	sig < 0.05/306	sig < 0.05/(306*5)	Beta	SE	p	AI F>M	AI M>F	sig < 0.05/5	sig < 0.05/306	sig < 0.05/(306*5)	Beta	SE	p	+	-	sig < 0.05/5	sig < 0.05/306	sig < 0.05/(306*5)	Beta	SE	p	sig < 0.05/5	sig < 0.05/306	sig < 0.05/(306*5)	Beta	SE	p	sig < 0.05/5	sig < 0.05/306	sig < 0.05/(306*5)	Beta	SE	p	sig < 0.05/5	sig < 0.05/306	sig < 0.05/(306*5)	Beta	SE	p	sig < 0.05/5	sig < 0.05/306	sig < 0.05/(306*5)	Beta	SE	p	+	-	sig < 0.05/5	sig < 0.05/306	sig < 0.05/(306*5)	Beta	SE	p	+	-	sig < 0.05/5	sig < 0.05/306	sig < 0.05/(306*5)
1	lateralnucleus	0.0306	0.0074	3.5e-05	1	1	0	0.0858	0.0051	3.1e-63	1	1	1	-0.07199	0.0081	7.8e-19	1	1	1	0.0022	0.0055	0.69	0	0	0	0	0	-0.15695	0.016	3.6e-23	0	1	1	1	1	0.01673	0.0048	0.00047	0	0	1	0	0	0.02688	0.017	0.12	0	0	0	-0.024	0.043	0.58156	0	0	0	0.03238	0.016	0.037	0	0	0	0.03473	0.012	0.0037	1	0	0	0.00229	0.0103	0.82	0	0	0	0	0	0.00082	0.0095	0.93172	0	0	0	0	0
2	basalnucleus	0.03729	0.0073	3.1e-07	1	1	1	0.09734	0.0051	5.6e-81	1	1	1	-0.05954	0.008	8.2e-14	1	1	1	-0.014	0.0055	0.012	0	0	0	0	0	-0.16558	0.016	1.2e-25	0	1	1	1	1	0.01045	0.0048	0.029	0	0	0	0	0	0.03508	0.017	0.044	0	0	0	-0.013	0.043	0.75615	0	0	0	0.01117	0.016	0.47	0	0	0	0.02269	0.012	0.058	0	0	0	-0.00851	0.0103	0.41	0	0	0	0	0	0.0065	0.0095	0.49301	0	0	0	0	0
3	accessorybasalnucleus	0.00727	0.0071	0.31	0	0	0	0.08297	0.0051	3.3e-59	1	1	1	-0.0479	0.0078	7.3e-10	1	1	1	-0.051	0.0057	3.4e-19	0	1	1	1	1	-0.11418	0.016	5.2e-13	0	1	1	1	1	0.00588	0.0048	0.22	0	0	0	0	0	0.04265	0.017	0.014	0	0	0	0.1	0.043	0.0185	0	0	0	-0.00062	0.016	0.97	0	0	0	0.02429	0.012	0.043	0	0	0	-0.02635	0.0103	0.01	0	0	0	0	0	-0.0025	0.0095	0.79013	0	0	0	0	0
4	anterioramygdaloidareaaaa	0.01569	0.0062	0.011	0	0	0	0.03414	0.0051	2.6e-11	1	1	1	-0.05145	0.0072	7.6e-13	1	1	1	0.011	0.0056	0.048	0	0	0	0	0	-0.0288	0.016	0.07	0	0	0	0	0	0.01354	0.0048	0.0048	0	0	1	0	0	0.03628	0.017	0.038	0	0	0	-0.064	0.044	0.13883	0	0	0	0.0289	0.016	0.064	0	0	0	0.04027	0.012	0.00081	1	0	0	0.0038	0.0103	0.71	0	0	0	0	0	-0.0061	0.0096	0.52102	0	0	0	0	0
5	centralnucleus	-0.01341	0.0058	0.021	0	0	0	0.03448	0.0051	1.7e-11	1	1	1	-0.01565	0.007	0.024	0	0	0	0.025	0.0055	7e-06	1	0	1	1	1	-0.09896	0.016	4.5e-10	0	1	1	1	1	0.01783	0.0048	0.0002	0	0	1	0	0	0.00224	0.017	0.9	0	0	0	0.095	0.044	0.02874	0	0	0	-0.00482	0.016	0.76	0	0	0	-0.01477	0.012	0.22	0	0	0	-0.02721	0.0103	0.0084	0	0	1	0	0	-0.012	0.0096	0.19853	0	0	0	0	0
6	medialnucleus	0.02513	0.0054	2.8e-06	1	1	1	-0.00094	0.0051	0.85	0	0	0	-0.04532	0.0066	5.9e-12	1	1	1	-0.028	0.0056	6.3e-07	0	1	1	1	1	0.03215	0.016	0.043	0	0	0	0	0	0.00798	0.0048	0.097	0	0	0	0	0	-0.02238	0.017	0.2	0	0	0	0.076	0.044	0.07937	0	0	0	-0.02553	0.016	0.1	0	0	0	-0.01695	0.012	0.16	0	0	0	-0.03612	0.0103	0.00047	0	0	1	0	0	-0.034	0.0096	0.00036	0	0	1	0	0
7	corticalnucleus	0.17849	0.0057	7.2e-213	1	1	1	-0.00492	0.0051	0.33	0	0	0	-0.11862	0.0067	1.3e-69	1	1	1	-0.011	0.0056	0.05	0	0	0	0	0	-0.02824	0.016	0.072	0	0	0	0	0	0.00778	0.0047	0.1	0	0	0	0	0	0.00992	0.017	0.57	0	0	0	0.072	0.043	0.09661	0	0	0	-0.01027	0.015	0.51	0	0	0	0.01085	0.012	0.36	0	0	0	-0.05064	0.0102	7e-07	0	1	1	1	1	-0.018	0.0095	0.05497	0	0	0	0	0
8	corticoamygdaloidtransitio	0.01422	0.0067	0.034	0	0	0	0.06976	0.0051	2.7e-42	1	1	1	-0.02772	0.0075	0.00022	1	0	0	-0.03	0.0057	2e-07	0	1	1	1	1	-0.07568	0.016	1.8e-06	0	1	1	1	1	0.00941	0.0048	0.05	0	0	0	0	0	0.04425	0.017	0.011	0	0	0	0.074	0.044	0.08809	0	0	0	0.02708	0.016	0.082	0	0	0	0.07436	0.012	6e-10	1	1	1	-0.00619	0.0103	0.55	0	0	0	0	0	0.00014	0.0096	0.98808	0	0	0	0	0
9	paralaminarnucleus	0.08604	0.0071	4e-34	1	1	1	0.07767	0.0051	3e-52	1	1	1	-0.07568	0.0079	6.3e-22	1	1	1	-0.034	0.0055	4.3e-10	0	1	1	1	1	-0.09098	0.016	9.3e-09	0	1	1	1	1	0.019	0.0048	7.1e-05	0	0	1	1	0	-0.00524	0.017	0.76	0	0	0	-0.099	0.043	0.02216	0	0	0	0.0441	0.016	0.0045	1	0	0	0.02443	0.012	0.041	0	0	0	-0.01164	0.0103	0.26	0	0	0	0	0	-0.0025	0.0095	0.79138	0	0	0	0	0
																							1	4							0	6							0	0																															0	1							0	0
																				Effect	F>M or Positive	M> F or Negative	%
	Amygdala Volumes																			Age	1	4	11.1111	44.4444
																				Sex	0	6	0	66.6667
																				Age2	0	0	0	0
																				Age by Sex	0	1	0	11.1111
	c) Sex and Age Effects and Interactions of the Hippocampal Volumes
		Left + Right Measure						Total Cerebral Measure AI						Total Cerebral Measure						Age								Sex								Age2								Right vs Left Handedness						Right vs Ambidextrous Handedness						Site 11025 vs. 11026						Site 11026 vs 11027						Age:Sex								Age2:Sex
	Region	Beta	SE	p	sig < 0.05/5	sig < 0.05/306	sig < 0.05/(306*5)	Beta	SE	p	sig < 0.05/5	sig < 0.05/305	sig < 0.05/(305*5)	Beta	SE	p	sig < 0.05/5	sig < 0.05/305	sig < 0.05/(305*5)	Beta	SE	p	+	-	sig < 0.05/5	sig < 0.05/306	sig < 0.05/(306*5)	Beta	SE	p	AI F>M	AI M>F	sig < 0.05/5	sig < 0.05/306	sig < 0.05/(306*5)	Beta	SE	p	+	-	sig < 0.05/5	sig < 0.05/306	sig < 0.05/(306*5)	Beta	SE	p	sig < 0.05/5	sig < 0.05/306	sig < 0.05/(306*5)	Beta	SE	p	sig < 0.05/5	sig < 0.05/306	sig < 0.05/(306*5)	Beta	SE	p	sig < 0.05/5	sig < 0.05/306	sig < 0.05/(306*5)	Beta	SE	p	sig < 0.05/5	sig < 0.05/306	sig < 0.05/(306*5)	Beta	SE	p	+	-	sig < 0.05/5	sig < 0.05/306	sig < 0.05/(306*5)	Beta	SE	p	+	-	sig < 0.05/5	sig < 0.05/306	sig < 0.05/(306*5)
1	hippocampaltail	0.08904	0.0064	2e-44	1	1	1	0.04602	0.0051	2e-19	1	1	1	-0.04288	0.0074	5.5e-09	1	1	1	-0.058	0.0055	9.9e-26	0	1	1	1	1	0.06378	0.016	5.4e-05	0	0	1	1	0	0.00607	0.0048	0.2	0	0	0	0	0	-0.00709	0.017	0.68	0	0	0	0.08	0.043	0.06341	0	0	0	-0.04676	0.016	0.0026	1	0	0	-0.02015	0.012	0.092	0	0	0	-0.01973	0.0103	0.055	0	0	0	0	0	0.0049	0.0095	0.6081	0	0	0	0	0
2	subiculumbody	0.0354	0.0065	5.4e-08	1	1	1	0.04405	0.0051	7.7e-18	1	1	1	-0.03661	0.0075	1.1e-06	1	1	1	-0.025	0.0056	5.7e-06	0	1	1	1	1	0.00872	0.016	0.58	0	0	0	0	0	0.01709	0.0048	0.00039	0	0	1	0	0	0.00233	0.017	0.89	0	0	0	-0.083	0.044	0.0579	0	0	0	-0.07453	0.016	1.7e-06	1	1	1	0.00296	0.012	0.81	0	0	0	-0.0025	0.0103	0.81	0	0	0	0	0	-0.0056	0.0096	0.56067	0	0	0	0	0
3	ca1body	0.15399	0.0056	4.7e-162	1	1	1	-0.00937	0.0051	0.064	0	0	0	-0.08348	0.0067	3.1e-35	1	1	1	-0.051	0.0056	5.1e-20	0	1	1	1	1	-0.02532	0.016	0.11	0	0	0	0	0	-0.00742	0.0048	0.12	0	0	0	0	0	-0.02209	0.017	0.2	0	0	0	0.032	0.043	0.46031	0	0	0	-0.038	0.015	0.014	0	0	0	0.02056	0.012	0.084	0	0	0	0.00893	0.0102	0.38	0	0	0	0	0	0.0028	0.0095	0.76811	0	0	0	0	0
4	subiculumhead	0.01542	0.0063	0.015	0	0	0	0.05436	0.0051	2.2e-26	1	1	1	-0.03882	0.0073	1.1e-07	1	1	1	-0.023	0.0056	5.8e-05	0	0	1	1	0	-0.10117	0.016	1.8e-10	0	1	1	1	1	0.02374	0.0048	8.3e-07	1	0	1	1	1	-0.02641	0.017	0.13	0	0	0	-0.036	0.044	0.41024	0	0	0	0.03092	0.016	0.047	0	0	0	0.05257	0.012	1.2e-05	1	1	1	0.00553	0.0103	0.59	0	0	0	0	0	0.0058	0.0096	0.54307	0	0	0	0	0
5	hippocampalfissure	-0.01846	0.0058	0.0014	1	0	0	-0.01149	0.0051	0.024	0	0	0	0.00971	0.0067	0.15	0	0	0	-0.069	0.0058	1.7e-32	0	1	1	1	1	-0.04873	0.016	0.0022	0	0	1	0	0	-0.00091	0.0048	0.85	0	0	0	0	0	-0.02116	0.017	0.23	0	0	0	-0.039	0.043	0.37567	0	0	0	-0.04964	0.016	0.0014	1	0	0	0.02397	0.012	0.046	0	0	0	0.00827	0.0103	0.42	0	0	0	0	0	0.0084	0.0096	0.38145	0	0	0	0	0
6	presubiculumhead	0.01855	0.0067	0.0057	1	0	0	0.05574	0.0051	1.4e-27	1	1	1	-0.03539	0.0076	3e-06	1	1	1	-0.013	0.0056	0.024	0	0	0	0	0	-0.10396	0.016	5.7e-11	0	1	1	1	1	0.01719	0.0048	0.00038	0	0	1	0	0	-0.02925	0.017	0.094	0	0	0	-0.0089	0.044	0.83926	0	0	0	0.02373	0.016	0.13	0	0	0	0.02883	0.012	0.017	0	0	0	0.00531	0.0103	0.61	0	0	0	0	0	0.014	0.0096	0.14961	0	0	0	0	0
7	ca1head	0.00271	0.0069	0.69	0	0	0	0.05441	0.0051	2.3e-26	1	1	1	-0.04044	0.0078	1.9e-07	1	1	1	-0.053	0.0056	9.6e-21	0	1	1	1	1	-0.08458	0.016	9.7e-08	0	1	1	1	1	-0.00725	0.0048	0.13	0	0	0	0	0	-0.00737	0.017	0.67	0	0	0	-0.027	0.044	0.53782	0	0	0	-0.06477	0.016	3.2e-05	1	1	1	-0.01284	0.012	0.28	0	0	0	-0.01421	0.0103	0.17	0	0	0	0	0	0.0018	0.0096	0.84974	0	0	0	0	0
8	presubiculumbody	0.06735	0.0063	1.4e-26	1	1	1	0.06109	0.0051	6e-33	1	1	1	-0.03837	0.0072	9.5e-08	1	1	1	0.058	0.0057	1.4e-24	1	0	1	1	1	0.05988	0.016	0.00015	0	0	1	1	0	0.02005	0.0048	2.9e-05	1	0	1	1	1	0.02521	0.017	0.15	0	0	0	-0.01	0.043	0.81687	0	0	0	-0.03026	0.016	0.052	0	0	0	0.02312	0.012	0.054	0	0	0	-0.01159	0.0103	0.26	0	0	0	0	0	0.013	0.0096	0.18663	0	0	0	0	0
9	parasubiculum	0.07904	0.0056	4.7e-45	1	1	1	0.0383	0.0051	6.5e-14	1	1	1	-0.03883	0.0068	1.1e-08	1	1	1	0.022	0.0055	7.4e-05	0	0	1	1	0	-0.03316	0.016	0.036	0	0	0	0	0	0.01947	0.0048	4.8e-05	0	0	1	1	0	-0.00144	0.017	0.93	0	0	0	0.039	0.043	0.36379	0	0	0	0.04759	0.016	0.0022	1	0	0	0.01645	0.012	0.17	0	0	0	-0.00196	0.0103	0.85	0	0	0	0	0	0.016	0.0096	0.09536	0	0	0	0	0
10	molecularlayerhphead	0.01557	0.0067	0.021	0	0	0	0.02859	0.0051	2.5e-08	1	1	1	-0.02301	0.0076	0.0026	1	0	0	0.01	0.0056	0.072	0	0	0	0	0	-0.10034	0.016	2.7e-10	0	1	1	1	1	0.00756	0.0048	0.12	0	0	0	0	0	0.00043	0.018	0.98	0	0	0	0.053	0.044	0.22587	0	0	0	0.02103	0.016	0.18	0	0	0	0.04391	0.012	0.00026	1	0	0	0.00788	0.0103	0.45	0	0	0	0	0	0.013	0.0096	0.17299	0	0	0	0	0
11	molecularlayerhpbody	0.04778	0.0062	1.5e-14	1	1	1	0.01744	0.0051	0.00066	1	0	0	-0.04696	0.0072	6.9e-11	1	1	1	-0.022	0.0056	0.00011	0	0	1	1	0	0.01565	0.016	0.32	0	0	0	0	0	0.02463	0.0048	3e-07	1	0	1	1	1	0.01921	0.017	0.27	0	0	0	7.2e-05	0.044	0.99868	0	0	0	0.00822	0.016	0.6	0	0	0	0.0335	0.012	0.0054	1	0	0	-0.01569	0.0103	0.13	0	0	0	0	0	-0.0075	0.0096	0.43082	0	0	0	0	0
12	gcmldghead	-0.03806	0.0067	1.1e-08	1	1	1	0.03128	0.0051	9.3e-10	1	1	1	0.01884	0.0075	0.012	0	0	0	-0.077	0.0056	5.4e-43	0	1	1	1	1	-0.06233	0.016	8.2e-05	0	0	1	1	0	-0.03796	0.0048	2.6e-15	0	1	1	1	1	0.00756	0.017	0.66	0	0	0	0.036	0.043	0.40249	0	0	0	-0.08464	0.016	5.3e-08	1	1	1	-0.00653	0.012	0.59	0	0	0	-0.02418	0.0103	0.019	0	0	0	0	0	0.01	0.0096	0.28336	0	0	0	0	0
13	ca3body	0.16544	0.0057	3.2e-186	1	1	1	-0.00747	0.0051	0.14	0	0	0	-0.12946	0.0069	2.1e-78	1	1	1	-0.0034	0.0055	0.54	0	0	0	0	0	-0.04171	0.016	0.008	0	0	1	0	0	0.00829	0.0048	0.082	0	0	0	0	0	-0.0184	0.017	0.29	0	0	0	0.041	0.043	0.34297	0	0	0	-0.02051	0.015	0.18	0	0	0	-0.00473	0.012	0.69	0	0	0	-0.00433	0.0102	0.67	0	0	0	0	0	-0.0033	0.0095	0.73187	0	0	0	0	0
14	gcmldgbody	0.01926	0.0067	0.0041	1	0	0	0.03426	0.0051	2.2e-11	1	1	1	-0.02423	0.0077	0.0016	1	0	0	-0.044	0.0056	4.3e-15	0	1	1	1	1	0.06257	0.016	8.2e-05	0	0	1	1	0	-0.00273	0.0048	0.57	0	0	0	0	0	0.00788	0.017	0.65	0	0	0	-0.0085	0.044	0.84578	0	0	0	-0.01296	0.016	0.41	0	0	0	0.02925	0.012	0.015	0	0	0	-0.02539	0.0103	0.014	0	0	0	0	0	-0.019	0.0096	0.05008	0	0	0	0	0
15	ca4head	-0.02767	0.0067	3.7e-05	1	1	0	0.03535	0.0051	4.6e-12	1	1	1	0.02348	0.0076	0.002	1	0	0	-0.073	0.0055	7.2e-40	0	1	1	1	1	-0.07143	0.016	6.4e-06	0	1	1	1	1	-0.03844	0.0048	1.1e-15	0	1	1	1	1	-0.00295	0.017	0.87	0	0	0	0.048	0.043	0.273	0	0	0	-0.09079	0.016	5.2e-09	1	1	1	-0.01187	0.012	0.32	0	0	0	-0.02476	0.0103	0.016	0	0	0	0	0	0.016	0.0096	0.09701	0	0	0	0	0
16	ca4body	0.03583	0.0063	1.6e-08	1	1	1	0.02136	0.0051	3.1e-05	1	1	1	-0.03552	0.0075	2e-06	1	1	1	-0.041	0.0055	1.3e-13	0	1	1	1	1	0.02822	0.016	0.075	0	0	0	0	0	-0.00585	0.0048	0.22	0	0	0	0	0	-0.01149	0.017	0.51	0	0	0	-0.0025	0.044	0.95435	0	0	0	-0.02128	0.016	0.17	0	0	0	0.02267	0.012	0.059	0	0	0	-0.03322	0.0103	0.0013	0	0	1	0	0	-0.021	0.0096	0.03247	0	0	0	0	0
17	fimbria	-0.02862	0.0058	6.9e-07	1	1	1	0.04552	0.0052	1.4e-18	1	1	1	0.03538	0.0067	1.4e-07	1	1	1	0.038	0.0058	4.2e-11	1	0	1	1	1	0.01139	0.016	0.47	0	0	0	0	0	-0.00356	0.0049	0.47	0	0	0	0	0	-0.02121	0.018	0.23	0	0	0	-0.06	0.044	0.1743	0	0	0	0.01056	0.016	0.5	0	0	0	0.04442	0.012	0.00024	1	0	0	0.03436	0.0105	0.0011	0	0	1	0	0	0.0049	0.0097	0.61246	0	0	0	0	0
18	ca3head	-0.00308	0.0064	0.63	0	0	0	0.02381	0.0051	3.5e-06	1	1	1	-0.00331	0.0074	0.65	0	0	0	-0.023	0.0056	4.3e-05	0	0	1	1	0	-0.04845	0.016	0.0023	0	0	1	0	0	-0.01349	0.0048	0.0052	0	0	1	0	0	0.01681	0.018	0.34	0	0	0	0.045	0.044	0.30146	0	0	0	-0.08195	0.016	1.5e-07	1	1	1	-0.02503	0.012	0.038	0	0	0	-0.05874	0.0103	1.4e-08	0	1	1	1	1	0.0036	0.0096	0.71022	0	0	0	0	0
19	hata	0.00768	0.006	0.2	0	0	0	0.04433	0.0051	4.6e-18	1	1	1	-0.04772	0.007	8.3e-12	1	1	1	-0.064	0.0057	2.1e-29	0	1	1	1	1	-0.02382	0.016	0.13	0	0	0	0	0	0.00204	0.0048	0.67	0	0	0	0	0	0.02561	0.017	0.14	0	0	0	0.041	0.044	0.34219	0	0	0	-0.03223	0.016	0.039	0	0	0	0.04752	0.012	7.7e-05	1	1	0	-0.01143	0.0103	0.27	0	0	0	0	0	-0.0048	0.0096	0.61425	0	0	0	0	0
																							2	10							0	5							3	2																															0	1							0	0
																				Effect	F>M or Positive	M> F or Negative	%
	Hippocampal Volumes																			Age	2	10	10.5263	52.6316
																				Sex	0	5	0	26.3158
																				Age2	3	0	15.7895	0
																				Age by Sex	0	1	0	5.26316
	d) Sex and Age Effects and Interactions of the Thamamic Volumes
		Left + Right Measure						Total Cerebral Measure AI						Total Cerebral Measure						Age								Sex								Age2								Right vs Left Handedness						Right vs Ambidextrous Handedness						Site 11025 vs. 11026						Site 11026 vs 11027						Age:Sex								Age2:Sex
	Region	Beta	SE	p	sig < 0.05/5	sig < 0.05/306	sig < 0.05/(306*5)	Beta	SE	p	sig < 0.05/5	sig < 0.05/305	sig < 0.05/(305*5)	Beta	SE	p	sig < 0.05/5	sig < 0.05/305	sig < 0.05/(305*5)	Beta	SE	p	+	-	sig < 0.05/5	sig < 0.05/306	sig < 0.05/(306*5)	Beta	SE	p	AI F>M	AI M>F	sig < 0.05/5	sig < 0.05/306	sig < 0.05/(306*5)	Beta	SE	p	+	-	sig < 0.05/5	sig < 0.05/306	sig < 0.05/(306*5)	Beta	SE	p	sig < 0.05/5	sig < 0.05/306	sig < 0.05/(306*5)	Beta	SE	p	sig < 0.05/5	sig < 0.05/306	sig < 0.05/(306*5)	Beta	SE	p	sig < 0.05/5	sig < 0.05/306	sig < 0.05/(306*5)	Beta	SE	p	sig < 0.05/5	sig < 0.05/306	sig < 0.05/(306*5)	Beta	SE	p	+	-	sig < 0.05/5	sig < 0.05/306	sig < 0.05/(306*5)	Beta	SE	p	+	-	sig < 0.05/5	sig < 0.05/306	sig < 0.05/(306*5)
1	mgn	0.0281	0.0059	2.2e-06	1	1	1	0.02138	0.0051	2.8e-05	1	1	1	-0.01399	0.007	0.047	0	0	0	0.072	0.0055	4.1e-39	1	0	1	1	1	0.16875	0.016	1.3e-26	1	0	1	1	1	0.01092	0.0048	0.022	0	0	0	0	0	-0.03922	0.017	0.024	0	0	0	-0.058	0.043	0.18317	0	0	0	0.01113	0.016	0.47	0	0	0	0.01896	0.012	0.11	0	0	0	-0.00784	0.0103	0.45	0	0	0	0	0	-0.0001	0.0095	0.99146	0	0	0	0	0
2	lgn	-0.021	0.0062	0.00068	1	0	0	0.06663	0.0051	5.8e-39	1	1	1	-0.03351	0.007	1.5e-06	1	1	1	0.065	0.0058	2.2e-29	1	0	1	1	1	0.04198	0.016	0.0078	0	0	1	0	0	0.03341	0.0048	2.6e-12	1	0	1	1	1	-0.04023	0.017	0.021	0	0	0	-0.012	0.043	0.77544	0	0	0	-0.01975	0.016	0.2	0	0	0	-0.05914	0.012	7.5e-07	1	1	1	-0.05965	0.0103	6.3e-09	0	1	1	1	1	-0.0012	0.0095	0.9038	0	0	0	0	0
3	pui	-0.11834	0.006	1.9e-85	1	1	1	0.06474	0.0051	2.5e-37	1	1	1	0.08004	0.007	3.9e-30	1	1	1	-0.046	0.0054	3.4e-17	0	1	1	1	1	0.05168	0.016	0.001	0	0	1	0	0	0.02015	0.0048	2.4e-05	1	0	1	1	1	-0.03736	0.017	0.031	0	0	0	0.00038	0.043	0.99301	0	0	0	-0.12999	0.015	3.7e-17	1	1	1	-0.1765	0.012	1.2e-49	1	1	1	-0.02971	0.0102	0.0036	0	0	1	0	0	-0.0093	0.0095	0.32879	0	0	0	0	0
4	pum	0.04404	0.0069	2e-10	1	1	1	0.05016	0.0051	8.7e-23	1	1	1	-0.02093	0.0076	0.006	1	0	0	0.047	0.0055	2.3e-17	1	0	1	1	1	0.01564	0.016	0.32	0	0	0	0	0	0.02635	0.0048	4.2e-08	1	0	1	1	1	-0.0177	0.017	0.31	0	0	0	-0.04	0.043	0.36017	0	0	0	-0.12424	0.016	1.3e-15	1	1	1	-0.17815	0.012	7e-50	1	1	1	-0.00976	0.0103	0.34	0	0	0	0	0	-0.0012	0.0095	0.89721	0	0	0	0	0
5	lsg	-0.03201	0.0058	3.1e-08	1	1	1	0.03243	0.0051	1.8e-10	1	1	1	0.04376	0.0067	7.4e-11	1	1	1	-0.08	0.0058	4e-43	0	1	1	1	1	0.13438	0.016	1.8e-17	1	0	1	1	1	-0.01356	0.0048	0.0046	0	0	1	0	0	-0.03489	0.017	0.045	0	0	0	-0.011	0.043	0.79757	0	0	0	-0.01906	0.015	0.22	0	0	0	0.05619	0.012	2.5e-06	1	1	1	0.00276	0.0103	0.79	0	0	0	0	0	-0.012	0.0095	0.20513	0	0	0	0	0
6	vpl	-0.08016	0.007	5.8e-30	1	1	1	0.08003	0.005	8.5e-57	1	1	1	0.06998	0.0079	6.2e-19	1	1	1	0.14	0.0054	2.6e-142	1	0	1	1	1	0.25618	0.016	2.9e-60	1	0	1	1	1	0.00507	0.0047	0.28	0	0	0	0	0	-0.06802	0.017	7.5e-05	1	1	0	-0.069	0.043	0.10753	0	0	0	0.01173	0.015	0.44	0	0	0	0.02019	0.012	0.087	0	0	0	-0.06108	0.0101	1.8e-09	0	1	1	1	1	-0.021	0.0094	0.02757	0	0	0	0	0
7	cm	0.01945	0.0071	0.006	1	0	0	0.0414	0.0051	5e-16	1	1	1	-0.0304	0.0081	0.00016	1	1	0	0.09	0.0056	2.1e-58	1	0	1	1	1	-0.06298	0.016	6.8e-05	0	0	1	1	0	0.01391	0.0048	0.004	0	0	1	0	0	-0.03151	0.017	0.07	0	0	0	-0.0052	0.043	0.90448	0	0	0	-0.04284	0.016	0.0058	1	0	0	-0.03801	0.012	0.0015	1	0	0	-0.0169	0.0103	0.1	0	0	0	0	0	0.004	0.0095	0.67443	0	0	0	0	0
8	vla	0.01341	0.0075	0.075	0	0	0	0.08114	0.0051	1.3e-56	1	1	1	-0.03084	0.0084	0.00024	1	0	0	-0.0038	0.0055	0.49	0	0	0	0	0	0.07685	0.016	1.2e-06	1	0	1	1	1	0.00098	0.0048	0.84	0	0	0	0	0	0.05206	0.017	0.0028	1	0	0	0.039	0.043	0.37234	0	0	0	-0.01292	0.016	0.41	0	0	0	0.00895	0.012	0.46	0	0	0	0.01116	0.0103	0.28	0	0	0	0	0	-0.0023	0.0095	0.80651	0	0	0	0	0
9	pua	0.01704	0.0069	0.013	0	0	0	0.0575	0.0051	2.1e-29	1	1	1	0.02691	0.0075	0.00034	1	0	0	-0.028	0.0055	3.3e-07	0	1	1	1	1	0.09624	0.016	1.6e-09	1	0	1	1	1	0.02548	0.0048	1.1e-07	1	0	1	1	1	0.05042	0.017	0.0038	1	0	0	0.049	0.043	0.25963	0	0	0	-0.04113	0.016	0.0081	1	0	0	-0.13924	0.012	3.6e-31	1	1	1	-0.0053	0.0103	0.61	0	0	0	0	0	-0.0028	0.0095	0.77151	0	0	0	0	0
10	mdm	-0.04738	0.0065	3.7e-13	1	1	1	0.02202	0.0051	1.6e-05	1	1	1	0.01803	0.0074	0.015	0	0	0	0.045	0.0057	6.5e-15	1	0	1	1	1	0.10045	0.016	2.5e-10	1	0	1	1	1	0.04073	0.0048	1.8e-17	1	0	1	1	1	0.02239	0.017	0.2	0	0	0	0.016	0.043	0.70841	0	0	0	-0.03686	0.016	0.018	0	0	0	-0.08564	0.012	9.7e-13	1	1	1	-0.04794	0.0103	3.3e-06	0	1	1	1	1	-0.012	0.0095	0.22289	0	0	0	0	0
11	pf	-0.05415	0.0068	2e-15	1	1	1	0.01313	0.0051	0.01	0	0	0	-0.01545	0.0078	0.048	0	0	0	0.064	0.0055	3.6e-31	1	0	1	1	1	-0.15151	0.016	1e-21	0	1	1	1	1	0.0231	0.0048	1.5e-06	1	0	1	1	1	-0.03066	0.017	0.078	0	0	0	0.044	0.043	0.31592	0	0	0	0.04084	0.016	0.0085	1	0	0	0.00307	0.012	0.8	0	0	0	0.00395	0.0103	0.7	0	0	0	0	0	0.005	0.0095	0.59872	0	0	0	0	0
12	vamc	0.08249	0.007	6.9e-32	1	1	1	0.02286	0.0051	7.2e-06	1	1	1	0.00388	0.0076	0.61	0	0	0	0.09	0.0055	3.5e-61	1	0	1	1	1	-0.06204	0.016	9.1e-05	0	0	1	1	0	0.01814	0.0048	0.00015	0	0	1	1	0	0.0492	0.017	0.0046	1	0	0	-0.0006	0.043	0.98892	0	0	0	-0.023	0.015	0.14	0	0	0	-0.0322	0.012	0.0071	1	0	0	-0.02575	0.0103	0.012	0	0	0	0	0	0.0083	0.0095	0.38443	0	0	0	0	0
13	mdl	0.00588	0.0063	0.35	0	0	0	0.05037	0.0051	5.8e-23	1	1	1	-0.02526	0.0076	0.00086	1	0	0	-0.012	0.0055	0.03	0	0	0	0	0	0.17775	0.016	2.7e-29	1	0	1	1	1	0.00875	0.0048	0.068	0	0	0	0	0	0.04105	0.017	0.018	0	0	0	0.025	0.043	0.57195	0	0	0	0.00873	0.016	0.57	0	0	0	-0.02922	0.012	0.015	0	0	0	-0.02856	0.0103	0.0055	0	0	1	0	0	-0.01	0.0095	0.2871	0	0	0	0	0
14	cem	0.06769	0.0058	7.5e-32	1	1	1	0.0097	0.0051	0.058	0	0	0	-0.00875	0.0069	0.2	0	0	0	-0.0054	0.0056	0.33	0	0	0	0	0	-0.00872	0.016	0.58	0	0	0	0	0	-0.01477	0.0048	0.0021	0	0	1	0	0	0.06891	0.017	8.1e-05	1	1	0	0.051	0.044	0.24305	0	0	0	-0.00143	0.016	0.93	0	0	0	-0.02296	0.012	0.056	0	0	0	-0.00865	0.0103	0.4	0	0	0	0	0	-0.0028	0.0096	0.7715	0	0	0	0	0
15	va	0.00546	0.0072	0.45	0	0	0	0.04296	0.0051	5.3e-17	1	1	1	-0.01289	0.008	0.11	0	0	0	-0.013	0.0055	0.02	0	0	0	0	0	0.0198	0.016	0.21	0	0	0	0	0	-0.00103	0.0048	0.83	0	0	0	0	0	0.07675	0.017	1.1e-05	1	1	1	0.072	0.044	0.09633	0	0	0	-0.00595	0.016	0.7	0	0	0	-0.00266	0.012	0.82	0	0	0	0.02699	0.0103	0.0089	0	0	1	0	0	0.0074	0.0096	0.44024	0	0	0	0	0
16	mvre	-0.24785	0.0054	0	1	1	1	0.00197	0.0049	0.69	0	0	0	0.11887	0.0064	7.2e-77	1	1	1	0.05	0.0055	4.5e-20	1	0	1	1	1	-0.04711	0.015	0.0022	0	0	1	0	0	0.02713	0.0046	4.7e-09	1	0	1	1	1	0.03159	0.017	0.061	0	0	0	0.033	0.042	0.43126	0	0	0	0.01616	0.015	0.28	0	0	0	-0.01529	0.012	0.19	0	0	0	-0.00068	0.01	0.95	0	0	0	0	0	-0.0011	0.0092	0.90871	0	0	0	0	0
17	vm	-0.17602	0.0068	2.2e-146	1	1	1	0.06041	0.005	3.1e-33	1	1	1	0.08215	0.0076	2.1e-27	1	1	1	0.14	0.0054	2.1e-136	1	0	1	1	1	0.08884	0.016	1.4e-08	1	0	1	1	1	0.0087	0.0047	0.066	0	0	0	0	0	-0.01974	0.017	0.25	0	0	0	-0.018	0.043	0.67907	0	0	0	0.02384	0.015	0.12	0	0	0	0.05771	0.012	9.8e-07	1	1	1	-0.05617	0.0101	2.9e-08	0	1	1	1	1	-0.024	0.0094	0.00972	0	0	1	0	0
18	cl	0.03454	0.0055	3.5e-10	1	1	1	-0.03182	0.0051	5e-10	1	1	1	-0.00877	0.0067	0.19	0	0	0	0.013	0.0055	0.019	0	0	0	0	0	-0.07269	0.016	4.6e-06	0	1	1	1	1	0.00168	0.0048	0.73	0	0	0	0	0	-0.06458	0.017	0.00022	1	0	0	-0.04	0.044	0.35688	0	0	0	-0.03532	0.016	0.023	0	0	0	0.00103	0.012	0.93	0	0	0	-0.00643	0.0103	0.53	0	0	0	0	0	-0.007	0.0096	0.46243	0	0	0	0	0
19	pul	0.01583	0.0059	0.0069	1	0	0	0.06621	0.0051	5.1e-39	1	1	1	0.03151	0.0069	4.4e-06	1	1	1	-0.082	0.0055	8.8e-50	0	1	1	1	1	0.14837	0.016	4.8e-21	1	0	1	1	1	0.01574	0.0048	0.00097	0	0	1	0	0	0.05806	0.017	0.00079	1	0	0	-0.029	0.043	0.49905	0	0	0	-0.10004	0.015	8.9e-11	1	1	1	-0.1822	0.012	7.5e-53	1	1	1	0.01897	0.0102	0.063	0	0	0	0	0	0.011	0.0095	0.2597	0	0	0	0	0
20	pt	0.00063	0.0069	0.93	0	0	0	0.05377	0.0051	7.2e-26	1	1	1	-0.01212	0.0078	0.12	0	0	0	0.063	0.0057	1.9e-28	1	0	1	1	1	0.09527	0.016	1.7e-09	1	0	1	1	1	0.00354	0.0048	0.46	0	0	0	0	0	-0.04	0.017	0.022	0	0	0	-0.013	0.043	0.75746	0	0	0	-0.06197	0.016	6.7e-05	1	1	0	-0.02115	0.012	0.078	0	0	0	-0.02267	0.0103	0.028	0	0	0	0	0	-0.01	0.0095	0.2963	0	0	0	0	0
21	av	0.14975	0.0056	1.5e-154	1	1	1	-0.0294	0.005	4.3e-09	1	1	1	-0.11704	0.0068	2.3e-65	1	1	1	-0.18	0.0054	1.2e-253	0	1	1	1	1	0.07132	0.015	4.1e-06	1	0	1	1	1	-0.03849	0.0047	2.3e-16	0	1	1	1	1	0.01858	0.017	0.28	0	0	0	0.027	0.043	0.52869	0	0	0	-0.02743	0.015	0.072	0	0	0	-0.00984	0.012	0.4	0	0	0	0.01176	0.0101	0.24	0	0	0	0	0	-0.0037	0.0094	0.69624	0	0	0	0	0
22	pc	0.03058	0.0061	5.7e-07	1	1	1	0.0118	0.0051	0.021	0	0	0	0.02128	0.0071	0.0026	1	0	0	-0.015	0.0057	0.0079	0	0	1	0	0	-0.01755	0.016	0.27	0	0	0	0	0	0.00438	0.0048	0.36	0	0	0	0	0	-0.01193	0.017	0.5	0	0	0	-0.029	0.044	0.5061	0	0	0	-0.02362	0.016	0.13	0	0	0	-0.00225	0.012	0.85	0	0	0	-0.00752	0.0103	0.47	0	0	0	0	0	0.0021	0.0096	0.82797	0	0	0	0	0
23	vlp	-0.03724	0.0076	9.7e-07	1	1	1	0.09699	0.0051	1.3e-80	1	1	1	0.00143	0.0084	0.87	0	0	0	0.023	0.0055	3.2e-05	1	0	1	1	1	0.12986	0.016	1.8e-16	1	0	1	1	1	-0.00693	0.0048	0.15	0	0	0	0	0	0.01116	0.017	0.52	0	0	0	-0.0092	0.043	0.83102	0	0	0	0.02381	0.015	0.12	0	0	0	0.0594	0.012	6.5e-07	1	1	1	-0.00029	0.0102	0.98	0	0	0	0	0	-0.011	0.0095	0.23331	0	0	0	0	0
24	lp	-0.10719	0.006	3.9e-70	1	1	1	-0.00201	0.0051	0.69	0	0	0	0.01976	0.0073	0.0067	1	0	0	0.00091	0.0055	0.87	0	0	0	0	0	-0.08499	0.016	7.7e-08	0	1	1	1	1	-0.00738	0.0048	0.12	0	0	0	0	0	-0.09186	0.017	1.3e-07	1	1	1	-0.066	0.043	0.12669	0	0	0	0.02293	0.016	0.14	0	0	0	0.06154	0.012	2.8e-07	1	1	1	0.00319	0.0103	0.76	0	0	0	0	0	-0.015	0.0095	0.12011	0	0	0	0	0
25	ld	0.00643	0.0052	0.22	0	0	0	-0.04369	0.0051	1.8e-17	1	1	1	-0.00696	0.0066	0.29	0	0	0	-0.02	0.0055	0.0004	0	0	1	0	0	-0.04576	0.016	0.004	0	0	1	0	0	-0.00114	0.0048	0.81	0	0	0	0	0	-0.06432	0.018	0.00024	1	0	0	-0.1	0.044	0.01734	0	0	0	-0.01743	0.016	0.26	0	0	0	0.00297	0.012	0.81	0	0	0	-0.00963	0.0103	0.35	0	0	0	0	0	-0.019	0.0096	0.04895	0	0	0	0	0
																							12	5							12	3							7	1																															0	4							0	0
																				Effect	F>M or Positive	M> F or Negative	%
	Thalamic Volumes																			Age	12	5	48	20
																				Sex	12	3	48	12
																				Age2	7	0	28	0
																				Age by Sex	0	4	0	16

### Sheet: Table 5. Cerebellar Volumes
	Table 5. Sex and Age Effects and Interactions across Cerebellar Volumes
		Left + Right Measure						Total Cerebral Measure AI						Total Cerebral Measure						Age								Sex								Age2								Right vs Left Handedness						Right vs Ambidextrous Handedness						Site 11025 vs. 11026						Site 11026 vs 11027						Age:Sex								Age2:Sex
	Region	Beta	SE	p	sig < 0.05/5	sig < 0.05/306	sig < 0.05/(306*5)	Beta	SE	p	sig < 0.05/5	sig < 0.05/305	sig < 0.05/(305*5)	Beta	SE	p	sig < 0.05/5	sig < 0.05/305	sig < 0.05/(305*5)	Beta	SE	p	+	-	sig < 0.05/5	sig < 0.05/306	sig < 0.05/(306*5)	Beta	SE	p	AI F>M	AI M>F	sig < 0.05/5	sig < 0.05/306	sig < 0.05/(306*5)	Beta	SE	p	+	-	sig < 0.05/5	sig < 0.05/306	sig < 0.05/(306*5)	Beta	SE	p	sig < 0.05/5	sig < 0.05/306	sig < 0.05/(306*5)	Beta	SE	p	sig < 0.05/5	sig < 0.05/306	sig < 0.05/(306*5)	Beta	SE	p	sig < 0.05/5	sig < 0.05/306	sig < 0.05/(306*5)	Beta	SE	p	sig < 0.05/5	sig < 0.05/306	sig < 0.05/(306*5)	Beta	SE	p	+	-	sig < 0.05/5	sig < 0.05/306	sig < 0.05/(306*5)	Beta	SE	p	+	-	sig < 0.05/5	sig < 0.05/306	sig < 0.05/(306*5)
1	iiv_cerebellum	0.08199	0.0059	6e-44	1	1	1	-0.00844	0.0052	0.1	0	0	0	-0.02807	0.0071	7.9e-05	1	1	0	0.016	0.0056	0.0048	0	0	1	0	0	-0.00197	0.016	0.9	0	0	0	0	0	0.0107	0.0048	0.027	0	0	0	0	0	-0.03668	0.018	0.038	0	0	0	-0.012	0.044	0.78407	0	0	0	-0.04695	0.016	0.0026	1	0	0	-0.08022	0.012	4.4e-11	1	1	1	-0.00735	0.0104	0.48	0	0	0	0	0	0.00076	0.0096	0.93698	0	0	0	0	0
2	v_cerebellum	0.04395	0.006	3.7e-13	1	1	1	0.0287	0.0052	3e-08	1	1	1	-0.05018	0.0072	2.8e-12	1	1	1	-0.019	0.0056	0.0008	0	0	1	0	0	0.00196	0.016	0.9	0	0	0	0	0	-0.00156	0.0049	0.75	0	0	0	0	0	0.00787	0.018	0.66	0	0	0	-0.037	0.044	0.39616	0	0	0	-0.05802	0.016	0.00021	1	0	0	-0.05345	0.012	1.1e-05	1	1	1	0.00895	0.0104	0.39	0	0	0	0	0	-0.0048	0.0097	0.61643	0	0	0	0	0
3	vi_cerebellum	0.01192	0.0064	0.065	0	0	0	0.05447	0.0052	5.8e-26	1	1	1	0.00048	0.0075	0.95	0	0	0	-0.031	0.0057	7.2e-08	0	1	1	1	1	0.01393	0.016	0.39	0	0	0	0	0	-0.00213	0.0048	0.66	0	0	0	0	0	0.02558	0.018	0.15	0	0	0	0.04	0.044	0.3645	0	0	0	-0.06472	0.016	3.4e-05	1	1	0	-0.0963	0.012	2.5e-15	1	1	1	-0.00225	0.0104	0.83	0	0	0	0	0	0.0029	0.0096	0.76092	0	0	0	0	0
4	crus_i_cerebellum	-0.01187	0.0061	0.05	0	0	0	0.06386	0.0051	1.3e-35	1	1	1	-0.04594	0.0071	1.1e-10	1	1	1	0.018	0.0056	0.0014	0	0	1	0	0	0.14662	0.016	2.7e-20	1	0	1	1	1	-0.00572	0.0048	0.23	0	0	0	0	0	-0.05628	0.017	0.0013	1	0	0	-0.0083	0.044	0.84815	0	0	0	0.02386	0.015	0.12	0	0	0	0.07143	0.012	3e-09	1	1	1	0.00114	0.0103	0.91	0	0	0	0	0	0.014	0.0096	0.14001	0	0	0	0	0
5	crus_ii_cerebellum	0.00901	0.0058	0.12	0	0	0	0.00546	0.0052	0.29	0	0	0	0.00273	0.0071	0.7	0	0	0	0.037	0.0056	2.4e-11	1	0	1	1	1	-0.01972	0.016	0.22	0	0	0	0	0	-0.0284	0.0048	4.3e-09	0	1	1	1	1	-0.06596	0.018	0.00019	1	0	0	0.066	0.044	0.13082	0	0	0	-0.01447	0.016	0.35	0	0	0	0.08889	0.012	2.9e-13	1	1	1	0.04683	0.0104	6.9e-06	1	0	1	1	1	0.01	0.0096	0.2779	0	0	0	0	0
6	viib_cerebellum	-0.00187	0.0058	0.75	0	0	0	0.05678	0.0052	4e-28	1	1	1	-0.02323	0.007	0.00096	1	0	0	-0.039	0.0056	3.8e-12	0	1	1	1	1	0.01535	0.016	0.34	0	0	0	0	0	-0.02577	0.0048	9.5e-08	0	1	1	1	1	0.01093	0.018	0.53	0	0	0	0.068	0.044	0.12384	0	0	0	0.02694	0.016	0.084	0	0	0	0.04665	0.012	0.00012	1	1	0	0.03587	0.0104	0.00056	0	0	1	0	0	0.011	0.0096	0.24261	0	0	0	0	0
7	viiia_cerebellum	-0.10343	0.0059	4.5e-68	1	1	1	0.01915	0.0051	0.00019	1	0	0	0.01125	0.0071	0.11	0	0	0	-0.036	0.0056	1.4e-10	0	1	1	1	1	-0.12449	0.016	8.1e-15	0	1	1	1	1	-0.018	0.0048	0.00019	0	0	1	0	0	0.0655	0.018	0.00019	1	0	0	-0.026	0.044	0.55249	0	0	0	-0.01768	0.016	0.25	0	0	0	-0.1006	0.012	1.4e-16	1	1	1	0.00096	0.0104	0.93	0	0	0	0	0	-0.015	0.0096	0.11261	0	0	0	0	0
8	viiib_cerebellum	-0.11265	0.0058	1.2e-84	1	1	1	-0.00902	0.0051	0.077	0	0	0	0.04823	0.007	6e-12	1	1	1	0.027	0.0055	6.5e-07	1	0	1	1	1	-0.17074	0.016	7.1e-27	0	1	1	1	1	-0.01407	0.0048	0.0033	0	0	1	0	0	0.11097	0.017	2e-10	1	1	1	-0.00072	0.043	0.98669	0	0	0	-0.02229	0.015	0.15	0	0	0	-0.16666	0.012	4.7e-43	1	1	1	-0.01939	0.0103	0.06	0	0	0	0	0	-0.016	0.0095	0.08385	0	0	0	0	0
9	ix_cerebellum	0.04344	0.0056	9.4e-15	1	1	1	-0.01006	0.0052	0.051	0	0	0	-0.00819	0.007	0.24	0	0	0	0.017	0.0055	0.002	0	0	1	0	0	-0.01429	0.016	0.38	0	0	0	0	0	-0.01715	0.0048	0.0004	0	0	1	0	0	0.0506	0.018	0.0041	1	0	0	-0.0019	0.044	0.96546	0	0	0	-0.1457	0.016	9.2e-21	1	1	1	-0.20312	0.012	2.6e-62	1	1	1	0.001	0.0104	0.92	0	0	0	0	0	-0.011	0.0096	0.26835	0	0	0	0	0
10	x_cerebellum	-0.12443	0.006	9.7e-96	1	1	1	0.01909	0.0052	0.00021	1	0	0	0.0427	0.007	8.9e-10	1	1	1	0.042	0.0056	1.9e-13	1	0	1	1	1	-0.06725	0.016	2.6e-05	0	1	1	1	1	-0.00078	0.0048	0.87	0	0	0	0	0	0.00214	0.018	0.9	0	0	0	0.027	0.044	0.53805	0	0	0	0.00407	0.016	0.79	0	0	0	-0.04461	0.012	0.00023	1	0	0	0.0594	0.0104	1.2e-08	1	0	1	1	1	-0.0054	0.0096	0.57605	0	0	0	0	0
																							3	3							1	3							0	2																															2	0							0	0
																				Effect	F>M or Positive	M> F or Negative	%
	Cerebellum																			Age	3	3	30	30
																				Sex	1	3	10	30
																				Age2	0	0	0	0
																				Age by Sex	2	0	20	0

### Sheet: Table 6. All Volumes
Table 6. Sex and Age Effects and Interactions across Volumes
	Left + Right Measure						Total Cerebral Measure AI						Total Cerebral Measure						Age								Sex								Age2								Right vs Left Handedness						Right vs Ambidextrous Handedness						Site 11025 vs. 11026						Site 11026 vs 11027						Age:Sex								Age2:Sex
Region	Beta	SE	p	sig < 0.05/5	sig < 0.05/306	sig < 0.05/(306*5)	Beta	SE	p	sig < 0.05/5	sig < 0.05/305	sig < 0.05/(305*5)	Beta	SE	p	sig < 0.05/5	sig < 0.05/305	sig < 0.05/(305*5)	Beta	SE	p	+	-	sig < 0.05/5	sig < 0.05/306	sig < 0.05/(306*5)	Beta	SE	p	AI F>M	AI M>F	sig < 0.05/5	sig < 0.05/306	sig < 0.05/(306*5)	Beta	SE	p	+	-	sig < 0.05/5	sig < 0.05/306	sig < 0.05/(306*5)	Beta	SE	p	sig < 0.05/5	sig < 0.05/306	sig < 0.05/(306*5)	Beta	SE	p	sig < 0.05/5	sig < 0.05/306	sig < 0.05/(306*5)	Beta	SE	p	sig < 0.05/5	sig < 0.05/306	sig < 0.05/(306*5)	Beta	SE	p	sig < 0.05/5	sig < 0.05/306	sig < 0.05/(306*5)	Beta	SE	p	+	-	sig < 0.05/5	sig < 0.05/306	sig < 0.05/(306*5)	Beta	SE	p	+	-	sig < 0.05/5	sig < 0.05/306	sig < 0.05/(306*5)
lateralventricle	0.08917	0.0059	1.5e-51	1	1	1	0.07968	0.0051	3.6e-55	1	1	1	0.01029	0.0065	0.11	0	0	0	-0.025	0.006	3.4e-05	0	0	1	1	0	0.01233	0.016	0.44	0	0	0	0	0	-0.01059	0.0048	0.027	0	0	0	0	0	0.02699	0.017	0.12	0	0	0	0.0058	0.043	0.8936	0	0	0	0.01449	0.016	0.35	0	0	0	0.00662	0.012	0.58	0	0	0	0.00126	0.0103	0.9	0	0	0	0	0	0.00034	0.0095	0.97191	0	0	0	0	0
inflatvent	0.01949	0.0059	0.001	1	0	0	-0.00347	0.0051	0.49	0	0	0	0.01852	0.0064	0.004	1	0	0	0.08	0.006	7.9e-41	1	0	1	1	1	-0.12854	0.016	9.4e-16	0	1	1	1	1	-0.01886	0.0048	9.8e-05	0	0	1	1	0	-0.00362	0.017	0.84	0	0	0	-0.044	0.043	0.30605	0	0	0	-0.01317	0.016	0.4	0	0	0	0.023	0.012	0.054	0	0	0	0.05182	0.0104	5.6e-07	1	0	1	1	1	0.036	0.0095	0.00014	0	0	1	1	0
caudate	0.00061	0.006	0.92	0	0	0	0.05774	0.0051	5.4e-30	1	1	1	-0.03633	0.0072	5e-07	1	1	1	-0.086	0.0055	2e-55	0	1	1	1	1	0.10317	0.016	5e-11	1	0	1	1	1	0.01806	0.0048	0.00015	0	0	1	1	0	-0.01303	0.017	0.45	0	0	0	-0.052	0.043	0.23041	0	0	0	-0.10519	0.015	9.3e-12	1	1	1	-0.09781	0.012	2.1e-16	1	1	1	0.03781	0.0102	0.00021	0	0	1	0	0	-0.012	0.0095	0.2074	0	0	0	0	0
putamen	0.01694	0.0067	0.011	0	0	0	0.07489	0.0051	6.8e-49	1	1	1	0.04177	0.0075	2.3e-08	1	1	1	-0.0028	0.0055	0.61	0	0	0	0	0	-0.00573	0.016	0.72	0	0	0	0	0	-0.00879	0.0048	0.065	0	0	0	0	0	-0.01955	0.017	0.26	0	0	0	0.15	0.043	0.00037	1	0	0	-0.11172	0.015	5.7e-13	1	1	1	-0.01801	0.012	0.13	0	0	0	-0.01166	0.0103	0.26	0	0	0	0	0	-0.0059	0.0095	0.5365	0	0	0	0	0
pallidum	0.0067	0.0071	0.35	0	0	0	0.06337	0.0051	1.7e-35	1	1	1	-0.08191	0.0081	7.8e-24	1	1	1	-0.059	0.0055	1.8e-27	0	1	1	1	1	-0.10555	0.016	2.3e-11	0	1	1	1	1	0.00493	0.0048	0.3	0	0	0	0	0	-0.04882	0.017	0.005	1	0	0	-0.0039	0.043	0.92771	0	0	0	0.07158	0.015	3.9e-06	1	1	1	0.05129	0.012	1.8e-05	1	1	1	0.0462	0.0103	6.8e-06	1	0	1	1	1	0.02	0.0095	0.03489	0	0	0	0	0
accumbensarea	0.29144	0.0063	0	1	1	1	-0.00695	0.0048	0.15	0	0	0	-0.03599	0.0069	2.1e-07	1	1	1	-0.11	0.0055	5.7e-95	0	1	1	1	1	0.11266	0.015	4.4e-14	1	0	1	1	1	-0.01384	0.0045	0.0022	0	0	1	0	0	0.04604	0.016	0.0051	1	0	0	0.059	0.041	0.14779	0	0	0	-0.16122	0.015	5.6e-28	1	1	1	-0.01083	0.011	0.34	0	0	0	0.01115	0.0097	0.25	0	0	0	0	0	-0.0093	0.009	0.3041	0	0	0	0	0
ventraldc	0.04445	0.0085	1.8e-07	1	1	1	0.04307	0.0051	3.4e-17	1	1	1	0.01115	0.009	0.22	0	0	0	0.046	0.0055	4.5e-17	1	0	1	1	1	-0.0087	0.016	0.58	0	0	0	0	0	0.00636	0.0048	0.18	0	0	0	0	0	-0.02115	0.017	0.23	0	0	0	-0.04	0.043	0.35291	0	0	0	-0.10193	0.016	5.5e-11	1	1	1	-0.07172	0.012	2.2e-09	1	1	1	0.00832	0.0103	0.42	0	0	0	0	0	0.015	0.0095	0.10785	0	0	0	0	0
choroidplexus	0.0939	0.0063	1.4e-49	1	1	1	0.02806	0.0051	3.8e-08	1	1	1	-0.0494	0.0065	3.1e-14	1	1	1	-0.038	0.0062	5.2e-10	0	1	1	1	1	0.05277	0.016	0.0013	0	0	1	0	0	-0.02319	0.0048	1.3e-06	0	1	1	1	1	-0.05889	0.017	0.00073	1	0	0	-0.0017	0.043	0.969	0	0	0	0.07861	0.016	4.3e-07	1	1	1	0.04843	0.012	5.3e-05	1	1	0	0.04082	0.0103	7.5e-05	0	0	1	1	0	0.0016	0.0096	0.86502	0	0	0	0	0
iiv_cerebellum	0.08199	0.0059	6e-44	1	1	1	-0.00844	0.0052	0.1	0	0	0	-0.02807	0.0071	7.9e-05	1	1	0	0.016	0.0056	0.0048	0	0	1	0	0	-0.00197	0.016	0.9	0	0	0	0	0	0.0107	0.0048	0.027	0	0	0	0	0	-0.03668	0.018	0.038	0	0	0	-0.012	0.044	0.78407	0	0	0	-0.04695	0.016	0.0026	1	0	0	-0.08022	0.012	4.4e-11	1	1	1	-0.00735	0.0104	0.48	0	0	0	0	0	0.00076	0.0096	0.93698	0	0	0	0	0
v_cerebellum	0.04395	0.006	3.7e-13	1	1	1	0.0287	0.0052	3e-08	1	1	1	-0.05018	0.0072	2.8e-12	1	1	1	-0.019	0.0056	0.0008	0	0	1	0	0	0.00196	0.016	0.9	0	0	0	0	0	-0.00156	0.0049	0.75	0	0	0	0	0	0.00787	0.018	0.66	0	0	0	-0.037	0.044	0.39616	0	0	0	-0.05802	0.016	0.00021	1	0	0	-0.05345	0.012	1.1e-05	1	1	1	0.00895	0.0104	0.39	0	0	0	0	0	-0.0048	0.0097	0.61643	0	0	0	0	0
vi_cerebellum	0.01192	0.0064	0.065	0	0	0	0.05447	0.0052	5.8e-26	1	1	1	0.00048	0.0075	0.95	0	0	0	-0.031	0.0057	7.2e-08	0	1	1	1	1	0.01393	0.016	0.39	0	0	0	0	0	-0.00213	0.0048	0.66	0	0	0	0	0	0.02558	0.018	0.15	0	0	0	0.04	0.044	0.3645	0	0	0	-0.06472	0.016	3.4e-05	1	1	0	-0.0963	0.012	2.5e-15	1	1	1	-0.00225	0.0104	0.83	0	0	0	0	0	0.0029	0.0096	0.76092	0	0	0	0	0
crus_i_cerebellum	-0.01187	0.0061	0.05	0	0	0	0.06386	0.0051	1.3e-35	1	1	1	-0.04594	0.0071	1.1e-10	1	1	1	0.018	0.0056	0.0014	0	0	1	0	0	0.14662	0.016	2.7e-20	1	0	1	1	1	-0.00572	0.0048	0.23	0	0	0	0	0	-0.05628	0.017	0.0013	1	0	0	-0.0083	0.044	0.84815	0	0	0	0.02386	0.015	0.12	0	0	0	0.07143	0.012	3e-09	1	1	1	0.00114	0.0103	0.91	0	0	0	0	0	0.014	0.0096	0.14001	0	0	0	0	0
crus_ii_cerebellum	0.00901	0.0058	0.12	0	0	0	0.00546	0.0052	0.29	0	0	0	0.00273	0.0071	0.7	0	0	0	0.037	0.0056	2.4e-11	1	0	1	1	1	-0.01972	0.016	0.22	0	0	0	0	0	-0.0284	0.0048	4.3e-09	0	1	1	1	1	-0.06596	0.018	0.00019	1	0	0	0.066	0.044	0.13082	0	0	0	-0.01447	0.016	0.35	0	0	0	0.08889	0.012	2.9e-13	1	1	1	0.04683	0.0104	6.9e-06	1	0	1	1	1	0.01	0.0096	0.2779	0	0	0	0	0
viib_cerebellum	-0.00187	0.0058	0.75	0	0	0	0.05678	0.0052	4e-28	1	1	1	-0.02323	0.007	0.00096	1	0	0	-0.039	0.0056	3.8e-12	0	1	1	1	1	0.01535	0.016	0.34	0	0	0	0	0	-0.02577	0.0048	9.5e-08	0	1	1	1	1	0.01093	0.018	0.53	0	0	0	0.068	0.044	0.12384	0	0	0	0.02694	0.016	0.084	0	0	0	0.04665	0.012	0.00012	1	1	0	0.03587	0.0104	0.00056	0	0	1	0	0	0.011	0.0096	0.24261	0	0	0	0	0
viiia_cerebellum	-0.10343	0.0059	4.5e-68	1	1	1	0.01915	0.0051	0.00019	1	0	0	0.01125	0.0071	0.11	0	0	0	-0.036	0.0056	1.4e-10	0	1	1	1	1	-0.12449	0.016	8.1e-15	0	1	1	1	1	-0.018	0.0048	0.00019	0	0	1	0	0	0.0655	0.018	0.00019	1	0	0	-0.026	0.044	0.55249	0	0	0	-0.01768	0.016	0.25	0	0	0	-0.1006	0.012	1.4e-16	1	1	1	0.00096	0.0104	0.93	0	0	0	0	0	-0.015	0.0096	0.11261	0	0	0	0	0
viiib_cerebellum	-0.11265	0.0058	1.2e-84	1	1	1	-0.00902	0.0051	0.077	0	0	0	0.04823	0.007	6e-12	1	1	1	0.027	0.0055	6.5e-07	1	0	1	1	1	-0.17074	0.016	7.1e-27	0	1	1	1	1	-0.01407	0.0048	0.0033	0	0	1	0	0	0.11097	0.017	2e-10	1	1	1	-0.00072	0.043	0.98669	0	0	0	-0.02229	0.015	0.15	0	0	0	-0.16666	0.012	4.7e-43	1	1	1	-0.01939	0.0103	0.06	0	0	0	0	0	-0.016	0.0095	0.08385	0	0	0	0	0
ix_cerebellum	0.04344	0.0056	9.4e-15	1	1	1	-0.01006	0.0052	0.051	0	0	0	-0.00819	0.007	0.24	0	0	0	0.017	0.0055	0.002	0	0	1	0	0	-0.01429	0.016	0.38	0	0	0	0	0	-0.01715	0.0048	0.0004	0	0	1	0	0	0.0506	0.018	0.0041	1	0	0	-0.0019	0.044	0.96546	0	0	0	-0.1457	0.016	9.2e-21	1	1	1	-0.20312	0.012	2.6e-62	1	1	1	0.001	0.0104	0.92	0	0	0	0	0	-0.011	0.0096	0.26835	0	0	0	0	0
x_cerebellum	-0.12443	0.006	9.7e-96	1	1	1	0.01909	0.0052	0.00021	1	0	0	0.0427	0.007	8.9e-10	1	1	1	0.042	0.0056	1.9e-13	1	0	1	1	1	-0.06725	0.016	2.6e-05	0	1	1	1	1	-0.00078	0.0048	0.87	0	0	0	0	0	0.00214	0.018	0.9	0	0	0	0.027	0.044	0.53805	0	0	0	0.00407	0.016	0.79	0	0	0	-0.04461	0.012	0.00023	1	0	0	0.0594	0.0104	1.2e-08	1	0	1	1	1	-0.0054	0.0096	0.57605	0	0	0	0	0
lateralnucleus	0.0306	0.0074	3.5e-05	1	1	0	0.0858	0.0051	3.1e-63	1	1	1	-0.07199	0.0081	7.8e-19	1	1	1	0.0022	0.0055	0.69	0	0	0	0	0	-0.15695	0.016	3.6e-23	0	1	1	1	1	0.01673	0.0048	0.00047	0	0	1	0	0	0.02688	0.017	0.12	0	0	0	-0.024	0.043	0.58156	0	0	0	0.03238	0.016	0.037	0	0	0	0.03473	0.012	0.0037	1	0	0	0.00229	0.0103	0.82	0	0	0	0	0	0.00082	0.0095	0.93172	0	0	0	0	0
basalnucleus	0.03729	0.0073	3.1e-07	1	1	1	0.09734	0.0051	5.6e-81	1	1	1	-0.05954	0.008	8.2e-14	1	1	1	-0.014	0.0055	0.012	0	0	0	0	0	-0.16558	0.016	1.2e-25	0	1	1	1	1	0.01045	0.0048	0.029	0	0	0	0	0	0.03508	0.017	0.044	0	0	0	-0.013	0.043	0.75615	0	0	0	0.01117	0.016	0.47	0	0	0	0.02269	0.012	0.058	0	0	0	-0.00851	0.0103	0.41	0	0	0	0	0	0.0065	0.0095	0.49301	0	0	0	0	0
accessorybasalnucleus	0.00727	0.0071	0.31	0	0	0	0.08297	0.0051	3.3e-59	1	1	1	-0.0479	0.0078	7.3e-10	1	1	1	-0.051	0.0057	3.4e-19	0	1	1	1	1	-0.11418	0.016	5.2e-13	0	1	1	1	1	0.00588	0.0048	0.22	0	0	0	0	0	0.04265	0.017	0.014	0	0	0	0.1	0.043	0.0185	0	0	0	-0.00062	0.016	0.97	0	0	0	0.02429	0.012	0.043	0	0	0	-0.02635	0.0103	0.01	0	0	0	0	0	-0.0025	0.0095	0.79013	0	0	0	0	0
anterioramygdaloidareaaaa	0.01569	0.0062	0.011	0	0	0	0.03414	0.0051	2.6e-11	1	1	1	-0.05145	0.0072	7.6e-13	1	1	1	0.011	0.0056	0.048	0	0	0	0	0	-0.0288	0.016	0.07	0	0	0	0	0	0.01354	0.0048	0.0048	0	0	1	0	0	0.03628	0.017	0.038	0	0	0	-0.064	0.044	0.13883	0	0	0	0.0289	0.016	0.064	0	0	0	0.04027	0.012	0.00081	1	0	0	0.0038	0.0103	0.71	0	0	0	0	0	-0.0061	0.0096	0.52102	0	0	0	0	0
centralnucleus	-0.01341	0.0058	0.021	0	0	0	0.03448	0.0051	1.7e-11	1	1	1	-0.01565	0.007	0.024	0	0	0	0.025	0.0055	7e-06	1	0	1	1	1	-0.09896	0.016	4.5e-10	0	1	1	1	1	0.01783	0.0048	0.0002	0	0	1	0	0	0.00224	0.017	0.9	0	0	0	0.095	0.044	0.02874	0	0	0	-0.00482	0.016	0.76	0	0	0	-0.01477	0.012	0.22	0	0	0	-0.02721	0.0103	0.0084	0	0	1	0	0	-0.012	0.0096	0.19853	0	0	0	0	0
medialnucleus	0.02513	0.0054	2.8e-06	1	1	1	-0.00094	0.0051	0.85	0	0	0	-0.04532	0.0066	5.9e-12	1	1	1	-0.028	0.0056	6.3e-07	0	1	1	1	1	0.03215	0.016	0.043	0	0	0	0	0	0.00798	0.0048	0.097	0	0	0	0	0	-0.02238	0.017	0.2	0	0	0	0.076	0.044	0.07937	0	0	0	-0.02553	0.016	0.1	0	0	0	-0.01695	0.012	0.16	0	0	0	-0.03612	0.0103	0.00047	0	0	1	0	0	-0.034	0.0096	0.00036	0	0	1	0	0
corticalnucleus	0.17849	0.0057	7.2e-213	1	1	1	-0.00492	0.0051	0.33	0	0	0	-0.11862	0.0067	1.3e-69	1	1	1	-0.011	0.0056	0.05	0	0	0	0	0	-0.02824	0.016	0.072	0	0	0	0	0	0.00778	0.0047	0.1	0	0	0	0	0	0.00992	0.017	0.57	0	0	0	0.072	0.043	0.09661	0	0	0	-0.01027	0.015	0.51	0	0	0	0.01085	0.012	0.36	0	0	0	-0.05064	0.0102	7e-07	0	1	1	1	1	-0.018	0.0095	0.05497	0	0	0	0	0
corticoamygdaloidtransitio	0.01422	0.0067	0.034	0	0	0	0.06976	0.0051	2.7e-42	1	1	1	-0.02772	0.0075	0.00022	1	0	0	-0.03	0.0057	2e-07	0	1	1	1	1	-0.07568	0.016	1.8e-06	0	1	1	1	1	0.00941	0.0048	0.05	0	0	0	0	0	0.04425	0.017	0.011	0	0	0	0.074	0.044	0.08809	0	0	0	0.02708	0.016	0.082	0	0	0	0.07436	0.012	6e-10	1	1	1	-0.00619	0.0103	0.55	0	0	0	0	0	0.00014	0.0096	0.98808	0	0	0	0	0
paralaminarnucleus	0.08604	0.0071	4e-34	1	1	1	0.07767	0.0051	3e-52	1	1	1	-0.07568	0.0079	6.3e-22	1	1	1	-0.034	0.0055	4.3e-10	0	1	1	1	1	-0.09098	0.016	9.3e-09	0	1	1	1	1	0.019	0.0048	7.1e-05	0	0	1	1	0	-0.00524	0.017	0.76	0	0	0	-0.099	0.043	0.02216	0	0	0	0.0441	0.016	0.0045	1	0	0	0.02443	0.012	0.041	0	0	0	-0.01164	0.0103	0.26	0	0	0	0	0	-0.0025	0.0095	0.79138	0	0	0	0	0
wholeamygdala	0.01585	0.0076	0.037	0	0	0	0.09784	0.0051	9e-82	1	1	1	-0.06293	0.0082	1.8e-14	1	1	1	-0.021	0.0056	0.00015	0	0	1	1	0	-0.16317	0.016	5.4e-25	0	1	1	1	1	0.01569	0.0048	0.001	0	0	1	0	0	0.03726	0.017	0.032	0	0	0	0.027	0.043	0.53738	0	0	0	0.01945	0.016	0.21	0	0	0	0.03842	0.012	0.0013	1	0	0	-0.01532	0.0103	0.14	0	0	0	0	0	-0.0022	0.0095	0.81716	0	0	0	0	0
hippocampaltail	0.08904	0.0064	2e-44	1	1	1	0.04602	0.0051	2e-19	1	1	1	-0.04288	0.0074	5.5e-09	1	1	1	-0.058	0.0055	9.9e-26	0	1	1	1	1	0.06378	0.016	5.4e-05	0	0	1	1	0	0.00607	0.0048	0.2	0	0	0	0	0	-0.00709	0.017	0.68	0	0	0	0.08	0.043	0.06341	0	0	0	-0.04676	0.016	0.0026	1	0	0	-0.02015	0.012	0.092	0	0	0	-0.01973	0.0103	0.055	0	0	0	0	0	0.0049	0.0095	0.6081	0	0	0	0	0
subiculumbody	0.0354	0.0065	5.4e-08	1	1	1	0.04405	0.0051	7.7e-18	1	1	1	-0.03661	0.0075	1.1e-06	1	1	1	-0.025	0.0056	5.7e-06	0	1	1	1	1	0.00872	0.016	0.58	0	0	0	0	0	0.01709	0.0048	0.00039	0	0	1	0	0	0.00233	0.017	0.89	0	0	0	-0.083	0.044	0.0579	0	0	0	-0.07453	0.016	1.7e-06	1	1	1	0.00296	0.012	0.81	0	0	0	-0.0025	0.0103	0.81	0	0	0	0	0	-0.0056	0.0096	0.56067	0	0	0	0	0
ca1body	0.15399	0.0056	4.7e-162	1	1	1	-0.00937	0.0051	0.064	0	0	0	-0.08348	0.0067	3.1e-35	1	1	1	-0.051	0.0056	5.1e-20	0	1	1	1	1	-0.02532	0.016	0.11	0	0	0	0	0	-0.00742	0.0048	0.12	0	0	0	0	0	-0.02209	0.017	0.2	0	0	0	0.032	0.043	0.46031	0	0	0	-0.038	0.015	0.014	0	0	0	0.02056	0.012	0.084	0	0	0	0.00893	0.0102	0.38	0	0	0	0	0	0.0028	0.0095	0.76811	0	0	0	0	0
subiculumhead	0.01542	0.0063	0.015	0	0	0	0.05436	0.0051	2.2e-26	1	1	1	-0.03882	0.0073	1.1e-07	1	1	1	-0.023	0.0056	5.8e-05	0	0	1	1	0	-0.10117	0.016	1.8e-10	0	1	1	1	1	0.02374	0.0048	8.3e-07	1	0	1	1	1	-0.02641	0.017	0.13	0	0	0	-0.036	0.044	0.41024	0	0	0	0.03092	0.016	0.047	0	0	0	0.05257	0.012	1.2e-05	1	1	1	0.00553	0.0103	0.59	0	0	0	0	0	0.0058	0.0096	0.54307	0	0	0	0	0
hippocampalfissure	-0.01846	0.0058	0.0014	1	0	0	-0.01149	0.0051	0.024	0	0	0	0.00971	0.0067	0.15	0	0	0	-0.069	0.0058	1.7e-32	0	1	1	1	1	-0.04873	0.016	0.0022	0	0	1	0	0	-0.00091	0.0048	0.85	0	0	0	0	0	-0.02116	0.017	0.23	0	0	0	-0.039	0.043	0.37567	0	0	0	-0.04964	0.016	0.0014	1	0	0	0.02397	0.012	0.046	0	0	0	0.00827	0.0103	0.42	0	0	0	0	0	0.0084	0.0096	0.38145	0	0	0	0	0
presubiculumhead	0.01855	0.0067	0.0057	1	0	0	0.05574	0.0051	1.4e-27	1	1	1	-0.03539	0.0076	3e-06	1	1	1	-0.013	0.0056	0.024	0	0	0	0	0	-0.10396	0.016	5.7e-11	0	1	1	1	1	0.01719	0.0048	0.00038	0	0	1	0	0	-0.02925	0.017	0.094	0	0	0	-0.0089	0.044	0.83926	0	0	0	0.02373	0.016	0.13	0	0	0	0.02883	0.012	0.017	0	0	0	0.00531	0.0103	0.61	0	0	0	0	0	0.014	0.0096	0.14961	0	0	0	0	0
ca1head	0.00271	0.0069	0.69	0	0	0	0.05441	0.0051	2.3e-26	1	1	1	-0.04044	0.0078	1.9e-07	1	1	1	-0.053	0.0056	9.6e-21	0	1	1	1	1	-0.08458	0.016	9.7e-08	0	1	1	1	1	-0.00725	0.0048	0.13	0	0	0	0	0	-0.00737	0.017	0.67	0	0	0	-0.027	0.044	0.53782	0	0	0	-0.06477	0.016	3.2e-05	1	1	1	-0.01284	0.012	0.28	0	0	0	-0.01421	0.0103	0.17	0	0	0	0	0	0.0018	0.0096	0.84974	0	0	0	0	0
presubiculumbody	0.06735	0.0063	1.4e-26	1	1	1	0.06109	0.0051	6e-33	1	1	1	-0.03837	0.0072	9.5e-08	1	1	1	0.058	0.0057	1.4e-24	1	0	1	1	1	0.05988	0.016	0.00015	0	0	1	1	0	0.02005	0.0048	2.9e-05	1	0	1	1	1	0.02521	0.017	0.15	0	0	0	-0.01	0.043	0.81687	0	0	0	-0.03026	0.016	0.052	0	0	0	0.02312	0.012	0.054	0	0	0	-0.01159	0.0103	0.26	0	0	0	0	0	0.013	0.0096	0.18663	0	0	0	0	0
parasubiculum	0.07904	0.0056	4.7e-45	1	1	1	0.0383	0.0051	6.5e-14	1	1	1	-0.03883	0.0068	1.1e-08	1	1	1	0.022	0.0055	7.4e-05	0	0	1	1	0	-0.03316	0.016	0.036	0	0	0	0	0	0.01947	0.0048	4.8e-05	0	0	1	1	0	-0.00144	0.017	0.93	0	0	0	0.039	0.043	0.36379	0	0	0	0.04759	0.016	0.0022	1	0	0	0.01645	0.012	0.17	0	0	0	-0.00196	0.0103	0.85	0	0	0	0	0	0.016	0.0096	0.09536	0	0	0	0	0
molecularlayerhphead	0.01557	0.0067	0.021	0	0	0	0.02859	0.0051	2.5e-08	1	1	1	-0.02301	0.0076	0.0026	1	0	0	0.01	0.0056	0.072	0	0	0	0	0	-0.10034	0.016	2.7e-10	0	1	1	1	1	0.00756	0.0048	0.12	0	0	0	0	0	0.00043	0.018	0.98	0	0	0	0.053	0.044	0.22587	0	0	0	0.02103	0.016	0.18	0	0	0	0.04391	0.012	0.00026	1	0	0	0.00788	0.0103	0.45	0	0	0	0	0	0.013	0.0096	0.17299	0	0	0	0	0
molecularlayerhpbody	0.04778	0.0062	1.5e-14	1	1	1	0.01744	0.0051	0.00066	1	0	0	-0.04696	0.0072	6.9e-11	1	1	1	-0.022	0.0056	0.00011	0	0	1	1	0	0.01565	0.016	0.32	0	0	0	0	0	0.02463	0.0048	3e-07	1	0	1	1	1	0.01921	0.017	0.27	0	0	0	7.2e-05	0.044	0.99868	0	0	0	0.00822	0.016	0.6	0	0	0	0.0335	0.012	0.0054	1	0	0	-0.01569	0.0103	0.13	0	0	0	0	0	-0.0075	0.0096	0.43082	0	0	0	0	0
gcmldghead	-0.03806	0.0067	1.1e-08	1	1	1	0.03128	0.0051	9.3e-10	1	1	1	0.01884	0.0075	0.012	0	0	0	-0.077	0.0056	5.4e-43	0	1	1	1	1	-0.06233	0.016	8.2e-05	0	0	1	1	0	-0.03796	0.0048	2.6e-15	0	1	1	1	1	0.00756	0.017	0.66	0	0	0	0.036	0.043	0.40249	0	0	0	-0.08464	0.016	5.3e-08	1	1	1	-0.00653	0.012	0.59	0	0	0	-0.02418	0.0103	0.019	0	0	0	0	0	0.01	0.0096	0.28336	0	0	0	0	0
ca3body	0.16544	0.0057	3.2e-186	1	1	1	-0.00747	0.0051	0.14	0	0	0	-0.12946	0.0069	2.1e-78	1	1	1	-0.0034	0.0055	0.54	0	0	0	0	0	-0.04171	0.016	0.008	0	0	1	0	0	0.00829	0.0048	0.082	0	0	0	0	0	-0.0184	0.017	0.29	0	0	0	0.041	0.043	0.34297	0	0	0	-0.02051	0.015	0.18	0	0	0	-0.00473	0.012	0.69	0	0	0	-0.00433	0.0102	0.67	0	0	0	0	0	-0.0033	0.0095	0.73187	0	0	0	0	0
gcmldgbody	0.01926	0.0067	0.0041	1	0	0	0.03426	0.0051	2.2e-11	1	1	1	-0.02423	0.0077	0.0016	1	0	0	-0.044	0.0056	4.3e-15	0	1	1	1	1	0.06257	0.016	8.2e-05	0	0	1	1	0	-0.00273	0.0048	0.57	0	0	0	0	0	0.00788	0.017	0.65	0	0	0	-0.0085	0.044	0.84578	0	0	0	-0.01296	0.016	0.41	0	0	0	0.02925	0.012	0.015	0	0	0	-0.02539	0.0103	0.014	0	0	0	0	0	-0.019	0.0096	0.05008	0	0	0	0	0
ca4head	-0.02767	0.0067	3.7e-05	1	1	0	0.03535	0.0051	4.6e-12	1	1	1	0.02348	0.0076	0.002	1	0	0	-0.073	0.0055	7.2e-40	0	1	1	1	1	-0.07143	0.016	6.4e-06	0	1	1	1	1	-0.03844	0.0048	1.1e-15	0	1	1	1	1	-0.00295	0.017	0.87	0	0	0	0.048	0.043	0.273	0	0	0	-0.09079	0.016	5.2e-09	1	1	1	-0.01187	0.012	0.32	0	0	0	-0.02476	0.0103	0.016	0	0	0	0	0	0.016	0.0096	0.09701	0	0	0	0	0
ca4body	0.03583	0.0063	1.6e-08	1	1	1	0.02136	0.0051	3.1e-05	1	1	1	-0.03552	0.0075	2e-06	1	1	1	-0.041	0.0055	1.3e-13	0	1	1	1	1	0.02822	0.016	0.075	0	0	0	0	0	-0.00585	0.0048	0.22	0	0	0	0	0	-0.01149	0.017	0.51	0	0	0	-0.0025	0.044	0.95435	0	0	0	-0.02128	0.016	0.17	0	0	0	0.02267	0.012	0.059	0	0	0	-0.03322	0.0103	0.0013	0	0	1	0	0	-0.021	0.0096	0.03247	0	0	0	0	0
fimbria	-0.02862	0.0058	6.9e-07	1	1	1	0.04552	0.0052	1.4e-18	1	1	1	0.03538	0.0067	1.4e-07	1	1	1	0.038	0.0058	4.2e-11	1	0	1	1	1	0.01139	0.016	0.47	0	0	0	0	0	-0.00356	0.0049	0.47	0	0	0	0	0	-0.02121	0.018	0.23	0	0	0	-0.06	0.044	0.1743	0	0	0	0.01056	0.016	0.5	0	0	0	0.04442	0.012	0.00024	1	0	0	0.03436	0.0105	0.0011	0	0	1	0	0	0.0049	0.0097	0.61246	0	0	0	0	0
ca3head	-0.00308	0.0064	0.63	0	0	0	0.02381	0.0051	3.5e-06	1	1	1	-0.00331	0.0074	0.65	0	0	0	-0.023	0.0056	4.3e-05	0	0	1	1	0	-0.04845	0.016	0.0023	0	0	1	0	0	-0.01349	0.0048	0.0052	0	0	1	0	0	0.01681	0.018	0.34	0	0	0	0.045	0.044	0.30146	0	0	0	-0.08195	0.016	1.5e-07	1	1	1	-0.02503	0.012	0.038	0	0	0	-0.05874	0.0103	1.4e-08	0	1	1	1	1	0.0036	0.0096	0.71022	0	0	0	0	0
hata	0.00768	0.006	0.2	0	0	0	0.04433	0.0051	4.6e-18	1	1	1	-0.04772	0.007	8.3e-12	1	1	1	-0.064	0.0057	2.1e-29	0	1	1	1	1	-0.02382	0.016	0.13	0	0	0	0	0	0.00204	0.0048	0.67	0	0	0	0	0	0.02561	0.017	0.14	0	0	0	0.041	0.044	0.34219	0	0	0	-0.03223	0.016	0.039	0	0	0	0.04752	0.012	7.7e-05	1	1	0	-0.01143	0.0103	0.27	0	0	0	0	0	-0.0048	0.0096	0.61425	0	0	0	0	0
wholehippocampus	0.04098	0.0076	7.8e-08	1	1	1	0.07895	0.0051	6.1e-54	1	1	1	-0.05854	0.0083	1.7e-12	1	1	1	-0.066	0.0057	1.2e-30	0	1	1	1	1	-0.0455	0.016	0.004	0	0	1	0	0	0.00438	0.0048	0.36	0	0	0	0	0	-0.00483	0.017	0.78	0	0	0	0.038	0.043	0.37917	0	0	0	-0.06407	0.016	3.6e-05	1	1	0	0.02651	0.012	0.027	0	0	0	-0.02226	0.0103	0.03	0	0	0	0	0	0.0075	0.0095	0.43414	0	0	0	0	0
mgn	0.0281	0.0059	2.2e-06	1	1	1	0.02138	0.0051	2.8e-05	1	1	1	-0.01399	0.007	0.047	0	0	0	0.072	0.0055	4.1e-39	1	0	1	1	1	0.16875	0.016	1.3e-26	1	0	1	1	1	0.01092	0.0048	0.022	0	0	0	0	0	-0.03922	0.017	0.024	0	0	0	-0.058	0.043	0.18317	0	0	0	0.01113	0.016	0.47	0	0	0	0.01896	0.012	0.11	0	0	0	-0.00784	0.0103	0.45	0	0	0	0	0	-0.0001	0.0095	0.99146	0	0	0	0	0
lgn	-0.021	0.0062	0.00068	1	0	0	0.06663	0.0051	5.8e-39	1	1	1	-0.03351	0.007	1.5e-06	1	1	1	0.065	0.0058	2.2e-29	1	0	1	1	1	0.04198	0.016	0.0078	0	0	1	0	0	0.03341	0.0048	2.6e-12	1	0	1	1	1	-0.04023	0.017	0.021	0	0	0	-0.012	0.043	0.77544	0	0	0	-0.01975	0.016	0.2	0	0	0	-0.05914	0.012	7.5e-07	1	1	1	-0.05965	0.0103	6.3e-09	0	1	1	1	1	-0.0012	0.0095	0.9038	0	0	0	0	0
pui	-0.11834	0.006	1.9e-85	1	1	1	0.06474	0.0051	2.5e-37	1	1	1	0.08004	0.007	3.9e-30	1	1	1	-0.046	0.0054	3.4e-17	0	1	1	1	1	0.05168	0.016	0.001	0	0	1	0	0	0.02015	0.0048	2.4e-05	1	0	1	1	1	-0.03736	0.017	0.031	0	0	0	0.00038	0.043	0.99301	0	0	0	-0.12999	0.015	3.7e-17	1	1	1	-0.1765	0.012	1.2e-49	1	1	1	-0.02971	0.0102	0.0036	0	0	1	0	0	-0.0093	0.0095	0.32879	0	0	0	0	0
pum	0.04404	0.0069	2e-10	1	1	1	0.05016	0.0051	8.7e-23	1	1	1	-0.02093	0.0076	0.006	1	0	0	0.047	0.0055	2.3e-17	1	0	1	1	1	0.01564	0.016	0.32	0	0	0	0	0	0.02635	0.0048	4.2e-08	1	0	1	1	1	-0.0177	0.017	0.31	0	0	0	-0.04	0.043	0.36017	0	0	0	-0.12424	0.016	1.3e-15	1	1	1	-0.17815	0.012	7e-50	1	1	1	-0.00976	0.0103	0.34	0	0	0	0	0	-0.0012	0.0095	0.89721	0	0	0	0	0
lsg	-0.03201	0.0058	3.1e-08	1	1	1	0.03243	0.0051	1.8e-10	1	1	1	0.04376	0.0067	7.4e-11	1	1	1	-0.08	0.0058	4e-43	0	1	1	1	1	0.13438	0.016	1.8e-17	1	0	1	1	1	-0.01356	0.0048	0.0046	0	0	1	0	0	-0.03489	0.017	0.045	0	0	0	-0.011	0.043	0.79757	0	0	0	-0.01906	0.015	0.22	0	0	0	0.05619	0.012	2.5e-06	1	1	1	0.00276	0.0103	0.79	0	0	0	0	0	-0.012	0.0095	0.20513	0	0	0	0	0
vpl	-0.08016	0.007	5.8e-30	1	1	1	0.08003	0.005	8.5e-57	1	1	1	0.06998	0.0079	6.2e-19	1	1	1	0.14	0.0054	2.6e-142	1	0	1	1	1	0.25618	0.016	2.9e-60	1	0	1	1	1	0.00507	0.0047	0.28	0	0	0	0	0	-0.06802	0.017	7.5e-05	1	1	0	-0.069	0.043	0.10753	0	0	0	0.01173	0.015	0.44	0	0	0	0.02019	0.012	0.087	0	0	0	-0.06108	0.0101	1.8e-09	0	1	1	1	1	-0.021	0.0094	0.02757	0	0	0	0	0
cm	0.01945	0.0071	0.006	1	0	0	0.0414	0.0051	5e-16	1	1	1	-0.0304	0.0081	0.00016	1	1	0	0.09	0.0056	2.1e-58	1	0	1	1	1	-0.06298	0.016	6.8e-05	0	0	1	1	0	0.01391	0.0048	0.004	0	0	1	0	0	-0.03151	0.017	0.07	0	0	0	-0.0052	0.043	0.90448	0	0	0	-0.04284	0.016	0.0058	1	0	0	-0.03801	0.012	0.0015	1	0	0	-0.0169	0.0103	0.1	0	0	0	0	0	0.004	0.0095	0.67443	0	0	0	0	0
vla	0.01341	0.0075	0.075	0	0	0	0.08114	0.0051	1.3e-56	1	1	1	-0.03084	0.0084	0.00024	1	0	0	-0.0038	0.0055	0.49	0	0	0	0	0	0.07685	0.016	1.2e-06	1	0	1	1	1	0.00098	0.0048	0.84	0	0	0	0	0	0.05206	0.017	0.0028	1	0	0	0.039	0.043	0.37234	0	0	0	-0.01292	0.016	0.41	0	0	0	0.00895	0.012	0.46	0	0	0	0.01116	0.0103	0.28	0	0	0	0	0	-0.0023	0.0095	0.80651	0	0	0	0	0
pua	0.01704	0.0069	0.013	0	0	0	0.0575	0.0051	2.1e-29	1	1	1	0.02691	0.0075	0.00034	1	0	0	-0.028	0.0055	3.3e-07	0	1	1	1	1	0.09624	0.016	1.6e-09	1	0	1	1	1	0.02548	0.0048	1.1e-07	1	0	1	1	1	0.05042	0.017	0.0038	1	0	0	0.049	0.043	0.25963	0	0	0	-0.04113	0.016	0.0081	1	0	0	-0.13924	0.012	3.6e-31	1	1	1	-0.0053	0.0103	0.61	0	0	0	0	0	-0.0028	0.0095	0.77151	0	0	0	0	0
mdm	-0.04738	0.0065	3.7e-13	1	1	1	0.02202	0.0051	1.6e-05	1	1	1	0.01803	0.0074	0.015	0	0	0	0.045	0.0057	6.5e-15	1	0	1	1	1	0.10045	0.016	2.5e-10	1	0	1	1	1	0.04073	0.0048	1.8e-17	1	0	1	1	1	0.02239	0.017	0.2	0	0	0	0.016	0.043	0.70841	0	0	0	-0.03686	0.016	0.018	0	0	0	-0.08564	0.012	9.7e-13	1	1	1	-0.04794	0.0103	3.3e-06	0	1	1	1	1	-0.012	0.0095	0.22289	0	0	0	0	0
pf	-0.05415	0.0068	2e-15	1	1	1	0.01313	0.0051	0.01	0	0	0	-0.01545	0.0078	0.048	0	0	0	0.064	0.0055	3.6e-31	1	0	1	1	1	-0.15151	0.016	1e-21	0	1	1	1	1	0.0231	0.0048	1.5e-06	1	0	1	1	1	-0.03066	0.017	0.078	0	0	0	0.044	0.043	0.31592	0	0	0	0.04084	0.016	0.0085	1	0	0	0.00307	0.012	0.8	0	0	0	0.00395	0.0103	0.7	0	0	0	0	0	0.005	0.0095	0.59872	0	0	0	0	0
vamc	0.08249	0.007	6.9e-32	1	1	1	0.02286	0.0051	7.2e-06	1	1	1	0.00388	0.0076	0.61	0	0	0	0.09	0.0055	3.5e-61	1	0	1	1	1	-0.06204	0.016	9.1e-05	0	0	1	1	0	0.01814	0.0048	0.00015	0	0	1	1	0	0.0492	0.017	0.0046	1	0	0	-0.0006	0.043	0.98892	0	0	0	-0.023	0.015	0.14	0	0	0	-0.0322	0.012	0.0071	1	0	0	-0.02575	0.0103	0.012	0	0	0	0	0	0.0083	0.0095	0.38443	0	0	0	0	0
mdl	0.00588	0.0063	0.35	0	0	0	0.05037	0.0051	5.8e-23	1	1	1	-0.02526	0.0076	0.00086	1	0	0	-0.012	0.0055	0.03	0	0	0	0	0	0.17775	0.016	2.7e-29	1	0	1	1	1	0.00875	0.0048	0.068	0	0	0	0	0	0.04105	0.017	0.018	0	0	0	0.025	0.043	0.57195	0	0	0	0.00873	0.016	0.57	0	0	0	-0.02922	0.012	0.015	0	0	0	-0.02856	0.0103	0.0055	0	0	1	0	0	-0.01	0.0095	0.2871	0	0	0	0	0
cem	0.06769	0.0058	7.5e-32	1	1	1	0.0097	0.0051	0.058	0	0	0	-0.00875	0.0069	0.2	0	0	0	-0.0054	0.0056	0.33	0	0	0	0	0	-0.00872	0.016	0.58	0	0	0	0	0	-0.01477	0.0048	0.0021	0	0	1	0	0	0.06891	0.017	8.1e-05	1	1	0	0.051	0.044	0.24305	0	0	0	-0.00143	0.016	0.93	0	0	0	-0.02296	0.012	0.056	0	0	0	-0.00865	0.0103	0.4	0	0	0	0	0	-0.0028	0.0096	0.7715	0	0	0	0	0
va	0.00546	0.0072	0.45	0	0	0	0.04296	0.0051	5.3e-17	1	1	1	-0.01289	0.008	0.11	0	0	0	-0.013	0.0055	0.02	0	0	0	0	0	0.0198	0.016	0.21	0	0	0	0	0	-0.00103	0.0048	0.83	0	0	0	0	0	0.07675	0.017	1.1e-05	1	1	1	0.072	0.044	0.09633	0	0	0	-0.00595	0.016	0.7	0	0	0	-0.00266	0.012	0.82	0	0	0	0.02699	0.0103	0.0089	0	0	1	0	0	0.0074	0.0096	0.44024	0	0	0	0	0
mvre	-0.24785	0.0054	0	1	1	1	0.00197	0.0049	0.69	0	0	0	0.11887	0.0064	7.2e-77	1	1	1	0.05	0.0055	4.5e-20	1	0	1	1	1	-0.04711	0.015	0.0022	0	0	1	0	0	0.02713	0.0046	4.7e-09	1	0	1	1	1	0.03159	0.017	0.061	0	0	0	0.033	0.042	0.43126	0	0	0	0.01616	0.015	0.28	0	0	0	-0.01529	0.012	0.19	0	0	0	-0.00068	0.01	0.95	0	0	0	0	0	-0.0011	0.0092	0.90871	0	0	0	0	0
vm	-0.17602	0.0068	2.2e-146	1	1	1	0.06041	0.005	3.1e-33	1	1	1	0.08215	0.0076	2.1e-27	1	1	1	0.14	0.0054	2.1e-136	1	0	1	1	1	0.08884	0.016	1.4e-08	1	0	1	1	1	0.0087	0.0047	0.066	0	0	0	0	0	-0.01974	0.017	0.25	0	0	0	-0.018	0.043	0.67907	0	0	0	0.02384	0.015	0.12	0	0	0	0.05771	0.012	9.8e-07	1	1	1	-0.05617	0.0101	2.9e-08	0	1	1	1	1	-0.024	0.0094	0.00972	0	0	1	0	0
cl	0.03454	0.0055	3.5e-10	1	1	1	-0.03182	0.0051	5e-10	1	1	1	-0.00877	0.0067	0.19	0	0	0	0.013	0.0055	0.019	0	0	0	0	0	-0.07269	0.016	4.6e-06	0	1	1	1	1	0.00168	0.0048	0.73	0	0	0	0	0	-0.06458	0.017	0.00022	1	0	0	-0.04	0.044	0.35688	0	0	0	-0.03532	0.016	0.023	0	0	0	0.00103	0.012	0.93	0	0	0	-0.00643	0.0103	0.53	0	0	0	0	0	-0.007	0.0096	0.46243	0	0	0	0	0
pul	0.01583	0.0059	0.0069	1	0	0	0.06621	0.0051	5.1e-39	1	1	1	0.03151	0.0069	4.4e-06	1	1	1	-0.082	0.0055	8.8e-50	0	1	1	1	1	0.14837	0.016	4.8e-21	1	0	1	1	1	0.01574	0.0048	0.00097	0	0	1	0	0	0.05806	0.017	0.00079	1	0	0	-0.029	0.043	0.49905	0	0	0	-0.10004	0.015	8.9e-11	1	1	1	-0.1822	0.012	7.5e-53	1	1	1	0.01897	0.0102	0.063	0	0	0	0	0	0.011	0.0095	0.2597	0	0	0	0	0
pt	0.00063	0.0069	0.93	0	0	0	0.05377	0.0051	7.2e-26	1	1	1	-0.01212	0.0078	0.12	0	0	0	0.063	0.0057	1.9e-28	1	0	1	1	1	0.09527	0.016	1.7e-09	1	0	1	1	1	0.00354	0.0048	0.46	0	0	0	0	0	-0.04	0.017	0.022	0	0	0	-0.013	0.043	0.75746	0	0	0	-0.06197	0.016	6.7e-05	1	1	0	-0.02115	0.012	0.078	0	0	0	-0.02267	0.0103	0.028	0	0	0	0	0	-0.01	0.0095	0.2963	0	0	0	0	0
av	0.14975	0.0056	1.5e-154	1	1	1	-0.0294	0.005	4.3e-09	1	1	1	-0.11704	0.0068	2.3e-65	1	1	1	-0.18	0.0054	1.2e-253	0	1	1	1	1	0.07132	0.015	4.1e-06	1	0	1	1	1	-0.03849	0.0047	2.3e-16	0	1	1	1	1	0.01858	0.017	0.28	0	0	0	0.027	0.043	0.52869	0	0	0	-0.02743	0.015	0.072	0	0	0	-0.00984	0.012	0.4	0	0	0	0.01176	0.0101	0.24	0	0	0	0	0	-0.0037	0.0094	0.69624	0	0	0	0	0
pc	0.03058	0.0061	5.7e-07	1	1	1	0.0118	0.0051	0.021	0	0	0	0.02128	0.0071	0.0026	1	0	0	-0.015	0.0057	0.0079	0	0	1	0	0	-0.01755	0.016	0.27	0	0	0	0	0	0.00438	0.0048	0.36	0	0	0	0	0	-0.01193	0.017	0.5	0	0	0	-0.029	0.044	0.5061	0	0	0	-0.02362	0.016	0.13	0	0	0	-0.00225	0.012	0.85	0	0	0	-0.00752	0.0103	0.47	0	0	0	0	0	0.0021	0.0096	0.82797	0	0	0	0	0
vlp	-0.03724	0.0076	9.7e-07	1	1	1	0.09699	0.0051	1.3e-80	1	1	1	0.00143	0.0084	0.87	0	0	0	0.023	0.0055	3.2e-05	1	0	1	1	1	0.12986	0.016	1.8e-16	1	0	1	1	1	-0.00693	0.0048	0.15	0	0	0	0	0	0.01116	0.017	0.52	0	0	0	-0.0092	0.043	0.83102	0	0	0	0.02381	0.015	0.12	0	0	0	0.0594	0.012	6.5e-07	1	1	1	-0.00029	0.0102	0.98	0	0	0	0	0	-0.011	0.0095	0.23331	0	0	0	0	0
lp	-0.10719	0.006	3.9e-70	1	1	1	-0.00201	0.0051	0.69	0	0	0	0.01976	0.0073	0.0067	1	0	0	0.00091	0.0055	0.87	0	0	0	0	0	-0.08499	0.016	7.7e-08	0	1	1	1	1	-0.00738	0.0048	0.12	0	0	0	0	0	-0.09186	0.017	1.3e-07	1	1	1	-0.066	0.043	0.12669	0	0	0	0.02293	0.016	0.14	0	0	0	0.06154	0.012	2.8e-07	1	1	1	0.00319	0.0103	0.76	0	0	0	0	0	-0.015	0.0095	0.12011	0	0	0	0	0
ld	0.00643	0.0052	0.22	0	0	0	-0.04369	0.0051	1.8e-17	1	1	1	-0.00696	0.0066	0.29	0	0	0	-0.02	0.0055	0.0004	0	0	1	0	0	-0.04576	0.016	0.004	0	0	1	0	0	-0.00114	0.0048	0.81	0	0	0	0	0	-0.06432	0.018	0.00024	1	0	0	-0.1	0.044	0.01734	0	0	0	-0.01743	0.016	0.26	0	0	0	0.00297	0.012	0.81	0	0	0	-0.00963	0.0103	0.35	0	0	0	0	0	-0.019	0.0096	0.04895	0	0	0	0	0
wholethalamus	-0.01739	0.0084	0.038	0	0	0	0.12022	0.0051	4.9e-124	1	1	1	0.01291	0.009	0.15	0	0	0	0.062	0.0054	2e-30	1	0	1	1	1	0.21305	0.016	5.7e-42	1	0	1	1	1	0.02817	0.0048	3.6e-09	1	0	1	1	1	-0.00378	0.017	0.83	0	0	0	-0.019	0.043	0.66197	0	0	0	-0.0899	0.015	5.1e-09	1	1	1	-0.13047	0.012	4.3e-28	1	1	1	-0.0368	0.0102	0.0003	0	0	1	0	0	-0.014	0.0094	0.13458	0	0	0	0	0
gsfrontomargin	-0.00379	0.0063	0.55	0	0	0	0.21632	0.005	0	1	1	1	0.05231	0.0071	2.3e-13	1	1	1	-0.0051	0.0054	0.34	0	0	0	0	0	0.00493	0.016	0.75	0	0	0	0	0	-0.00659	0.0047	0.16	0	0	0	0	0	0.05099	0.017	0.0029	1	0	0	-0.018	0.043	0.67446	0	0	0	0.00393	0.015	0.8	0	0	0	-0.00711	0.012	0.55	0	0	0	-0.01036	0.0101	0.3	0	0	0	0	0	-0.0038	0.0094	0.68397	0	0	0	0	0
gsoccipitalinf	0.10999	0.0061	1.6e-71	1	1	1	0.19167	0.005	0	1	1	1	-0.098	0.0071	8.8e-44	1	1	1	0.013	0.0054	0.018	0	0	0	0	0	-0.03401	0.016	0.029	0	0	0	0	0	0.00232	0.0047	0.62	0	0	0	0	0	-0.00126	0.017	0.94	0	0	0	-0.058	0.043	0.17281	0	0	0	-0.01344	0.015	0.38	0	0	0	-0.03346	0.012	0.0045	1	0	0	-0.00026	0.0101	0.98	0	0	0	0	0	0.011	0.0094	0.23299	0	0	0	0	0
gsparacentral	-0.01974	0.0055	0.00036	1	0	0	0.38637	0.0047	0	1	1	1	0.02369	0.0066	0.00036	1	0	0	0.0039	0.0051	0.44	0	0	0	0	0	-0.00209	0.015	0.89	0	0	0	0	0	-0.00802	0.0044	0.071	0	0	0	0	0	0.05058	0.016	0.0018	1	0	0	0.046	0.04	0.24969	0	0	0	-0.02722	0.014	0.059	0	0	0	-0.06185	0.011	2.8e-08	1	1	1	0.01514	0.0095	0.11	0	0	0	0	0	0.0028	0.0089	0.75021	0	0	0	0	0
gssubcentral	-0.04896	0.0069	1.4e-12	1	1	1	0.20554	0.005	0	1	1	1	0.02145	0.0078	0.0057	1	0	0	0.0068	0.0054	0.2	0	0	0	0	0	-0.08152	0.016	1.6e-07	0	1	1	1	1	0.00579	0.0047	0.22	0	0	0	0	0	-0.00126	0.017	0.94	0	0	0	-0.011	0.043	0.78875	0	0	0	-0.0892	0.015	5.2e-09	1	1	1	-0.02926	0.012	0.013	0	0	0	-0.004	0.0101	0.69	0	0	0	0	0	-0.00017	0.0094	0.98551	0	0	0	0	0
gstransvfrontopol	-0.00767	0.0061	0.21	0	0	0	0.26886	0.0049	0	1	1	1	0.02557	0.007	0.00027	1	0	0	-0.014	0.0053	0.011	0	0	0	0	0	0.03244	0.015	0.034	0	0	0	0	0	0.0022	0.0046	0.63	0	0	0	0	0	0.06321	0.017	0.00018	1	0	0	0.0004	0.042	0.99243	0	0	0	0.02982	0.015	0.047	0	0	0	0.03949	0.012	0.00066	1	0	0	-0.00015	0.01	0.99	0	0	0	0	0	0.0021	0.0092	0.81777	0	0	0	0	0
gscingulant	0.12761	0.0079	3.9e-59	1	1	1	0.16597	0.005	1.6e-235	1	1	1	-0.01895	0.0087	0.029	0	0	0	0.039	0.0054	2.9e-13	1	0	1	1	1	0.11032	0.016	1.5e-12	1	0	1	1	1	0.00444	0.0047	0.35	0	0	0	0	0	-0.04457	0.017	0.0095	1	0	0	-0.011	0.043	0.79758	0	0	0	0.06605	0.015	1.6e-05	1	1	1	0.06	0.012	3.8e-07	1	1	1	0.01422	0.0101	0.16	0	0	0	0	0	0.0066	0.0094	0.48403	0	0	0	0	0
gscingulmidant	0.20658	0.0062	3.9e-242	1	1	1	0.23055	0.0049	0	1	1	1	-0.13636	0.0074	1.3e-75	1	1	1	0.0068	0.0053	0.2	0	0	0	0	0	0.03061	0.015	0.045	0	0	0	0	0	-0.00602	0.0046	0.19	0	0	0	0	0	-0.00818	0.017	0.63	0	0	0	-0.035	0.042	0.40413	0	0	0	0.01485	0.015	0.32	0	0	0	-0.01323	0.012	0.25	0	0	0	0.00508	0.0099	0.61	0	0	0	0	0	-0.0073	0.0092	0.42842	0	0	0	0	0
gscingulmidpost	0.04561	0.0067	8.6e-12	1	1	1	0.17467	0.005	2.2e-260	1	1	1	-0.12484	0.0078	2.5e-57	1	1	1	0.01	0.0054	0.052	0	0	0	0	0	-0.06545	0.016	2.7e-05	0	1	1	1	1	-0.00462	0.0047	0.33	0	0	0	0	0	-0.05743	0.017	0.00083	1	0	0	-0.029	0.043	0.5007	0	0	0	0.00817	0.015	0.59	0	0	0	-0.01988	0.012	0.092	0	0	0	0.01959	0.0101	0.053	0	0	0	0	0	-0.017	0.0094	0.07306	0	0	0	0	0
gcingulpostdorsal	0.00288	0.0068	0.67	0	0	0	0.15079	0.0051	2.5e-192	1	1	1	0.03886	0.0079	8.7e-07	1	1	1	0.026	0.0054	1.1e-06	1	0	1	1	1	-0.11183	0.016	1e-12	0	1	1	1	1	0.01254	0.0047	0.0082	0	0	1	0	0	-0.0463	0.017	0.0074	1	0	0	-0.046	0.043	0.28726	0	0	0	-0.02858	0.015	0.064	0	0	0	-0.04023	0.012	0.00071	1	0	0	0.00743	0.0102	0.47	0	0	0	0	0	0.00019	0.0095	0.98378	0	0	0	0	0
gcingulpostventral	0.00279	0.0057	0.63	0	0	0	0.24521	0.005	0	1	1	1	-0.00562	0.0067	0.4	0	0	0	-0.025	0.0053	4.1e-06	0	1	1	1	1	-0.13501	0.015	2.4e-18	0	1	1	1	1	0.00281	0.0047	0.55	0	0	0	0	0	-0.02503	0.017	0.14	0	0	0	0.017	0.042	0.68645	0	0	0	-0.03194	0.015	0.035	0	0	0	-0.08515	0.012	2.8e-13	1	1	1	0.0244	0.01	0.015	0	0	0	0	0	0.0027	0.0093	0.77394	0	0	0	0	0
gcuneus	0.02769	0.0055	4.9e-07	1	1	1	0.38544	0.0047	0	1	1	1	0.00452	0.0065	0.49	0	0	0	-0.057	0.0051	9.8e-30	0	1	1	1	1	0.0229	0.015	0.12	0	0	0	0	0	-0.02331	0.0044	1.4e-07	0	1	1	1	1	-0.00957	0.016	0.55	0	0	0	-0.071	0.04	0.07664	0	0	0	-0.05177	0.014	0.00031	1	0	0	-0.06719	0.011	1.3e-09	1	1	1	0.01231	0.0095	0.2	0	0	0	0	0	0.014	0.0088	0.12052	0	0	0	0	0
gfrontinfopercular	0.0554	0.0065	1.3e-17	1	1	1	0.20675	0.005	0	1	1	1	-0.0259	0.0075	0.00054	1	0	0	-0.00055	0.0054	0.92	0	0	0	0	0	0.00017	0.016	0.99	0	0	0	0	0	0.00369	0.0047	0.43	0	0	0	0	0	-0.01048	0.017	0.54	0	0	0	0.061	0.043	0.15467	0	0	0	0.00806	0.015	0.6	0	0	0	0.00044	0.012	0.97	0	0	0	-0.00346	0.0101	0.73	0	0	0	0	0	-0.012	0.0094	0.18979	0	0	0	0	0
gfrontinforbital	-0.21133	0.0056	2e-304	1	1	1	0.12234	0.005	1.3e-131	1	1	1	0.06537	0.0067	2e-22	1	1	1	-0.0083	0.0054	0.12	0	0	0	0	0	0.02273	0.015	0.14	0	0	0	0	0	-0.00872	0.0047	0.062	0	0	0	0	0	-0.00764	0.017	0.65	0	0	0	0.016	0.042	0.70088	0	0	0	-0.01073	0.015	0.48	0	0	0	-0.00948	0.012	0.42	0	0	0	0.01007	0.0101	0.32	0	0	0	0	0	0.0014	0.0093	0.87894	0	0	0	0	0
gfrontinftriangul	-0.10024	0.0058	3.8e-66	1	1	1	0.15122	0.0051	9.9e-195	1	1	1	0.04242	0.0069	8.3e-10	1	1	1	-0.0095	0.0054	0.081	0	0	0	0	0	0.02452	0.016	0.12	0	0	0	0	0	0.00291	0.0047	0.54	0	0	0	0	0	-0.04115	0.017	0.017	0	0	0	0.02	0.043	0.63612	0	0	0	0.00148	0.015	0.92	0	0	0	-0.03454	0.012	0.0036	1	0	0	0.00011	0.0102	0.99	0	0	0	0	0	0.0012	0.0094	0.89997	0	0	0	0	0
gfrontmiddle	-0.15074	0.0072	6.2e-97	1	1	1	0.33633	0.0048	0	1	1	1	0.14125	0.0082	7.1e-67	1	1	1	3.2e-05	0.0052	1	0	0	0	0	0	0.02916	0.015	0.05	0	0	0	0	0	0.00407	0.0045	0.37	0	0	0	0	0	0.04809	0.016	0.0034	1	0	0	-0.073	0.041	0.0757	0	0	0	0.01055	0.015	0.47	0	0	0	0.00262	0.011	0.82	0	0	0	0.0007	0.0097	0.94	0	0	0	0	0	-0.0096	0.009	0.28645	0	0	0	0	0
gfrontsup	-0.01058	0.0073	0.15	0	0	0	0.45237	0.0046	0	1	1	1	0.05626	0.008	2.8e-12	1	1	1	0.0075	0.0049	0.13	0	0	0	0	0	-0.08883	0.014	3.7e-10	0	1	1	1	1	0.00778	0.0043	0.07	0	0	0	0	0	0.03921	0.016	0.012	0	0	0	0.086	0.039	0.02723	0	0	0	-0.01607	0.014	0.25	0	0	0	-0.02115	0.011	0.049	0	0	0	-0.00533	0.0092	0.56	0	0	0	0	0	0.0072	0.0086	0.40125	0	0	0	0	0
ginslgscentins	-0.05029	0.0059	2.2e-17	1	1	1	0.22929	0.005	0	1	1	1	0.03552	0.007	4.5e-07	1	1	1	0.018	0.0053	0.00078	0	0	1	0	0	0.11659	0.015	4e-14	1	0	1	1	1	0.00247	0.0047	0.6	0	0	0	0	0	-0.0209	0.017	0.22	0	0	0	0.0085	0.042	0.84087	0	0	0	-0.00626	0.015	0.68	0	0	0	-0.04212	0.012	0.00031	1	0	0	0.01106	0.01	0.27	0	0	0	0	0	0.0056	0.0093	0.54856	0	0	0	0	0
ginsularshort	-0.2098	0.0063	3.8e-238	1	1	1	0.28263	0.0048	0	1	1	1	0.08152	0.0072	6.2e-30	1	1	1	0.026	0.0052	9.3e-07	1	0	1	1	1	-0.07642	0.015	3.8e-07	0	1	1	1	1	0.01921	0.0045	2.3e-05	1	0	1	1	1	-0.00745	0.017	0.65	0	0	0	-0.016	0.041	0.70352	0	0	0	0.01803	0.015	0.22	0	0	0	-0.00702	0.011	0.54	0	0	0	0.00186	0.0098	0.85	0	0	0	0	0	0.01	0.0091	0.25178	0	0	0	0	0
goccipitalmiddle	-0.0871	0.0065	7.5e-41	1	1	1	0.29735	0.0049	0	1	1	1	0.06652	0.0074	4.5e-19	1	1	1	0.016	0.0052	0.0026	0	0	1	0	0	0.1072	0.015	1.3e-12	1	0	1	1	1	-0.00614	0.0046	0.18	0	0	0	0	0	0.02127	0.017	0.2	0	0	0	-0.032	0.041	0.43848	0	0	0	-0.02645	0.015	0.075	0	0	0	-0.05699	0.011	6.4e-07	1	1	1	-0.00723	0.0098	0.46	0	0	0	0	0	-0.0046	0.0091	0.61423	0	0	0	0	0
goccipitalsup	-0.06788	0.0057	5.3e-33	1	1	1	0.36401	0.0048	0	1	1	1	0.03149	0.0067	2.3e-06	1	1	1	0.02	0.0051	8.5e-05	0	0	1	1	0	-0.06688	0.015	6.2e-06	0	1	1	1	1	0.00418	0.0045	0.35	0	0	0	0	0	0.02416	0.016	0.14	0	0	0	0.047	0.041	0.24752	0	0	0	-0.04288	0.015	0.0032	1	0	0	-0.06045	0.011	6.9e-08	1	1	1	0.00585	0.0096	0.54	0	0	0	0	0	0.0014	0.0089	0.87631	0	0	0	0	0
goctemplatfusifor	-0.11645	0.0063	6.3e-75	1	1	1	0.25733	0.0049	0	1	1	1	0.06358	0.0073	2.2e-18	1	1	1	0.018	0.0053	0.00057	0	0	1	0	0	0.06026	0.015	7.9e-05	0	0	1	1	0	0.00307	0.0046	0.51	0	0	0	0	0	0.02225	0.017	0.19	0	0	0	0.013	0.042	0.74809	0	0	0	-0.06212	0.015	3.4e-05	1	1	0	-0.03435	0.012	0.003	1	0	0	0.00083	0.0099	0.93	0	0	0	0	0	0.012	0.0092	0.18928	0	0	0	0	0
goctempmedlingual	0.01705	0.0053	0.0013	1	0	0	0.40449	0.0047	0	1	1	1	0.00905	0.0065	0.16	0	0	0	-0.041	0.005	6.1e-16	0	1	1	1	1	-0.11801	0.015	4.3e-16	0	1	1	1	1	-0.00102	0.0044	0.82	0	0	0	0	0	0.01434	0.016	0.37	0	0	0	-0.036	0.04	0.37168	0	0	0	-0.04498	0.014	0.0016	1	0	0	-0.0711	0.011	9.9e-11	1	1	1	0.02438	0.0094	0.0098	0	0	1	0	0	0.00069	0.0088	0.93709	0	0	0	0	0
goctempmedparahip	0.13288	0.0051	8.5e-147	1	1	1	0.32917	0.0048	0	1	1	1	-0.04675	0.0064	2.3e-13	1	1	1	-0.005	0.0052	0.33	0	0	0	0	0	-0.00708	0.015	0.63	0	0	0	0	0	0.0053	0.0045	0.24	0	0	0	0	0	0.02765	0.016	0.092	0	0	0	0.071	0.041	0.08161	0	0	0	-0.01414	0.015	0.33	0	0	0	0.00134	0.011	0.91	0	0	0	-0.00126	0.0097	0.9	0	0	0	0	0	-0.0066	0.009	0.4638	0	0	0	0	0
gorbital	0.01896	0.0067	0.0046	1	0	0	0.43397	0.0046	0	1	1	1	0.07573	0.0075	4.7e-24	1	1	1	-0.0064	0.0049	0.19	0	0	0	0	0	-0.04884	0.014	0.00062	0	0	1	0	0	-0.01274	0.0043	0.0032	0	0	1	0	0	0.08722	0.016	2.9e-08	1	1	1	0.062	0.039	0.11502	0	0	0	-0.03612	0.014	0.01	0	0	0	-0.03578	0.011	0.00093	1	0	0	-0.01066	0.0093	0.25	0	0	0	0	0	0.0054	0.0086	0.53383	0	0	0	0	0
gparietinfangular	-0.17023	0.0063	3.1e-157	1	1	1	0.25229	0.0049	0	1	1	1	0.13149	0.0074	2.8e-71	1	1	1	0.021	0.0053	5.8e-05	0	0	1	1	0	0.09088	0.015	2.4e-09	1	0	1	1	1	0.00982	0.0046	0.033	0	0	0	0	0	0.03044	0.017	0.07	0	0	0	0.014	0.042	0.73684	0	0	0	0.02468	0.015	0.099	0	0	0	-0.01691	0.012	0.14	0	0	0	-0.00786	0.0099	0.43	0	0	0	0	0	-0.009	0.0092	0.32549	0	0	0	0	0
gparietinfsupramar	0.0666	0.0067	2.6e-23	1	1	1	0.22411	0.005	0	1	1	1	-0.04554	0.0077	3.3e-09	1	1	1	0.00071	0.0053	0.89	0	0	0	0	0	-0.20897	0.015	8e-42	0	1	1	1	1	0.00638	0.0047	0.17	0	0	0	0	0	0.00636	0.017	0.71	0	0	0	0.048	0.042	0.2613	0	0	0	-0.02839	0.015	0.061	0	0	0	-0.01266	0.012	0.28	0	0	0	-0.00464	0.01	0.64	0	0	0	0	0	-0.0042	0.0093	0.64931	0	0	0	0	0
gparietalsup	0.00301	0.0061	0.62	0	0	0	0.35101	0.0048	0	1	1	1	0.05734	0.0073	4.3e-15	1	1	1	0.041	0.0052	2.2e-15	1	0	1	1	1	-0.03164	0.015	0.035	0	0	0	0	0	0.0067	0.0045	0.14	0	0	0	0	0	0.04427	0.016	0.007	1	0	0	0.036	0.041	0.38052	0	0	0	-0.02518	0.015	0.085	0	0	0	-0.02011	0.011	0.075	0	0	0	-0.01658	0.0097	0.087	0	0	0	0	0	0.00023	0.009	0.9797	0	0	0	0	0
gpostcentral	-0.00101	0.006	0.87	0	0	0	0.3669	0.0048	0	1	1	1	0.00297	0.0073	0.68	0	0	0	0.014	0.0051	0.008	0	0	1	0	0	-0.06189	0.015	3.3e-05	0	0	1	1	0	-0.00129	0.0045	0.77	0	0	0	0	0	-0.01368	0.016	0.4	0	0	0	-0.031	0.041	0.45034	0	0	0	-0.02968	0.015	0.041	0	0	0	-0.00359	0.011	0.75	0	0	0	-0.00681	0.0096	0.48	0	0	0	0	0	-0.00027	0.0089	0.97591	0	0	0	0	0
gprecentral	-0.07745	0.0063	7.7e-35	1	1	1	0.42276	0.0046	0	1	1	1	0.07723	0.0072	3.9e-27	1	1	1	0.0092	0.0051	0.068	0	0	0	0	0	-0.01067	0.014	0.46	0	0	0	0	0	0.00475	0.0044	0.27	0	0	0	0	0	-0.00998	0.016	0.53	0	0	0	0.016	0.04	0.69172	0	0	0	-0.01801	0.014	0.2	0	0	0	-0.03364	0.011	0.0021	1	0	0	0.01439	0.0094	0.12	0	0	0	0	0	-0.0072	0.0087	0.40717	0	0	0	0	0
gprecuneus	0.01972	0.0065	0.0024	1	0	0	0.34646	0.0048	0	1	1	1	0.01644	0.0075	0.029	0	0	0	-0.022	0.0052	2e-05	0	1	1	1	1	0.08424	0.015	1.5e-08	1	0	1	1	1	-0.00395	0.0045	0.38	0	0	0	0	0	0.00651	0.016	0.69	0	0	0	0.029	0.041	0.48461	0	0	0	-0.03367	0.015	0.021	0	0	0	-0.06968	0.011	6.3e-10	1	1	1	0.00338	0.0097	0.73	0	0	0	0	0	0.0054	0.009	0.54887	0	0	0	0	0
grectus	0.07581	0.006	2.5e-36	1	1	1	0.26931	0.0049	0	1	1	1	-0.01952	0.0071	0.0058	1	0	0	0.042	0.0053	2.5e-15	1	0	1	1	1	-0.0205	0.015	0.18	0	0	0	0	0	-0.01751	0.0046	0.00015	0	0	1	1	0	0.0457	0.017	0.0066	1	0	0	0.024	0.042	0.56674	0	0	0	-0.01802	0.015	0.23	0	0	0	-0.04468	0.012	0.00011	1	1	0	0.0242	0.0099	0.015	0	0	0	0	0	0.00072	0.0092	0.93741	0	0	0	0	0
gsubcallosal	0.24753	0.0063	0	1	1	1	0.10963	0.005	3.8e-106	1	1	1	-0.16912	0.0073	6.5e-117	1	1	1	-0.032	0.0054	2.3e-09	0	1	1	1	1	-0.00091	0.015	0.95	0	0	0	0	0	0.00948	0.0047	0.043	0	0	0	0	0	-0.04137	0.017	0.015	0	0	0	0.044	0.042	0.30077	0	0	0	0.078	0.015	2.9e-07	1	1	1	0.08286	0.012	1.7e-12	1	1	1	-0.03098	0.0101	0.0021	0	0	1	0	0	-0.013	0.0094	0.15067	0	0	0	0	0
gtempsupgttransv	0.17946	0.0057	4.1e-215	1	1	1	0.13663	0.005	3.5e-162	1	1	1	-0.09988	0.007	4.1e-46	1	1	1	-0.0051	0.0054	0.34	0	0	0	0	0	-0.04905	0.016	0.0016	0	0	1	0	0	-0.00024	0.0047	0.96	0	0	0	0	0	-0.0217	0.017	0.21	0	0	0	0.015	0.043	0.72929	0	0	0	0.00326	0.015	0.83	0	0	0	0.0286	0.012	0.015	0	0	0	0.00778	0.0101	0.44	0	0	0	0	0	0.0024	0.0094	0.79543	0	0	0	0	0
gtempsuplateral	0.12742	0.0066	3.6e-82	1	1	1	0.30993	0.0049	0	1	1	1	-0.12309	0.0076	1.8e-59	1	1	1	0.0097	0.0052	0.063	0	0	0	0	0	-0.17655	0.015	7.5e-32	0	1	1	1	1	-0.01349	0.0045	0.003	0	0	1	0	0	0.02652	0.017	0.11	0	0	0	-0.01	0.041	0.80013	0	0	0	-0.03623	0.015	0.014	0	0	0	-0.02248	0.011	0.048	0	0	0	0.00775	0.0098	0.43	0	0	0	0	0	7.4e-06	0.0091	0.99935	0	0	0	0	0
gtempsupplanpolar	0.05345	0.0064	5.3e-17	1	1	1	0.29484	0.0049	0	1	1	1	0.0101	0.0072	0.16	0	0	0	0.009	0.0052	0.085	0	0	0	0	0	-0.16383	0.015	3.1e-27	0	1	1	1	1	-0.01056	0.0046	0.021	0	0	0	0	0	0.04479	0.017	0.0072	1	0	0	0.004	0.041	0.92247	0	0	0	-0.06816	0.015	4.5e-06	1	1	1	-0.04767	0.011	3.2e-05	1	1	1	0.01103	0.0098	0.26	0	0	0	0	0	-0.0024	0.0091	0.7899	0	0	0	0	0
gtempsupplantempo	0.30508	0.006	0	1	1	1	0.099	0.0049	9.6e-90	1	1	1	-0.14026	0.007	1.2e-88	1	1	1	0.015	0.0053	0.0042	0	0	1	0	0	-0.12312	0.015	7.2e-16	0	1	1	1	1	0.00565	0.0046	0.22	0	0	0	0	0	0.01937	0.017	0.25	0	0	0	0.025	0.042	0.54282	0	0	0	-0.03106	0.015	0.038	0	0	0	0.0052	0.012	0.65	0	0	0	0.01968	0.0099	0.047	0	0	0	0	0	-0.005	0.0092	0.5904	0	0	0	0	0
gtemporalinf	0.06838	0.0069	2.5e-23	1	1	1	0.23425	0.005	0	1	1	1	-0.0764	0.0077	5.9e-23	1	1	1	0.013	0.0053	0.019	0	0	0	0	0	-0.02333	0.015	0.13	0	0	0	0	0	-0.00709	0.0047	0.13	0	0	0	0	0	0.01503	0.017	0.38	0	0	0	0.0037	0.042	0.92956	0	0	0	-0.04291	0.015	0.0047	1	0	0	-0.03536	0.012	0.0025	1	0	0	-0.00552	0.01	0.58	0	0	0	0	0	-0.0073	0.0093	0.43095	0	0	0	0	0
gtemporalmiddle	0.17916	0.0071	7.4e-141	1	1	1	0.31995	0.0048	0	1	1	1	-0.10208	0.0077	1.4e-39	1	1	1	0.0095	0.0052	0.069	0	0	0	0	0	-0.04567	0.015	0.0022	0	0	1	0	0	-0.00546	0.0045	0.23	0	0	0	0	0	0.01653	0.016	0.32	0	0	0	0.023	0.041	0.57825	0	0	0	-0.05766	0.015	8.4e-05	1	1	0	-0.04861	0.011	1.7e-05	1	1	1	0.0045	0.0097	0.64	0	0	0	0	0	-0.0092	0.009	0.30822	0	0	0	0	0
latfisanthorizont	-0.33861	0.0052	0	1	1	1	0.02814	0.0049	7e-09	1	1	1	0.13767	0.0064	4e-103	1	1	1	-0.015	0.0052	0.0035	0	0	1	0	0	-0.00812	0.015	0.59	0	0	0	0	0	0.00117	0.0046	0.8	0	0	0	0	0	-0.00934	0.017	0.57	0	0	0	0.045	0.041	0.28065	0	0	0	0.03831	0.015	0.0097	1	0	0	0.03206	0.011	0.005	1	0	0	-0.01518	0.0098	0.12	0	0	0	0	0	-0.018	0.0091	0.05091	0	0	0	0	0
latfisantvertical	-0.08247	0.0054	5.3e-52	1	1	1	0.02711	0.0051	1.2e-07	1	1	1	0.02736	0.0067	4.7e-05	1	1	0	0.0082	0.0055	0.13	0	0	0	0	0	0.03435	0.016	0.031	0	0	0	0	0	0.00381	0.0048	0.43	0	0	0	0	0	-0.01847	0.018	0.29	0	0	0	0.04	0.044	0.35562	0	0	0	-0.00068	0.016	0.97	0	0	0	0.01371	0.012	0.25	0	0	0	0.01088	0.0103	0.29	0	0	0	0	0	-0.0094	0.0096	0.32777	0	0	0	0	0
latfispost	0.21486	0.0061	1.7e-271	1	1	1	0.14007	0.005	3.2e-174	1	1	1	-0.07007	0.0071	4.8e-23	1	1	1	-0.017	0.0053	0.0014	0	0	1	0	0	-0.20053	0.015	8.6e-39	0	1	1	1	1	0.00572	0.0046	0.22	0	0	0	0	0	-0.00572	0.017	0.74	0	0	0	0.039	0.042	0.35825	0	0	0	-0.02244	0.015	0.14	0	0	0	-0.01111	0.012	0.34	0	0	0	0.00878	0.01	0.38	0	0	0	0	0	0.0074	0.0093	0.42583	0	0	0	0	0
poleoccipital	-0.02261	0.0057	7.5e-05	1	1	0	0.44544	0.0046	0	1	1	1	0.05795	0.0065	4.1e-19	1	1	1	-0.025	0.0049	3.7e-07	0	1	1	1	1	-0.07755	0.014	5.9e-08	0	1	1	1	1	-0.0053	0.0043	0.22	0	0	0	0	0	0.01636	0.016	0.3	0	0	0	0.035	0.039	0.37583	0	0	0	-0.01517	0.014	0.28	0	0	0	-0.03542	0.011	0.001	1	0	0	-0.01397	0.0092	0.13	0	0	0	0	0	0.014	0.0086	0.09112	0	0	0	0	0
poletemporal	0.0419	0.0058	3.6e-13	1	1	1	0.35437	0.0048	0	1	1	1	-0.02262	0.0069	0.00097	1	0	0	0.02	0.0051	0.00014	0	0	1	1	0	-0.24581	0.015	1e-61	0	1	1	1	1	0.01669	0.0045	0.00019	0	0	1	0	0	0.00733	0.016	0.65	0	0	0	0.01	0.041	0.79691	0	0	0	-0.03112	0.015	0.032	0	0	0	-0.00852	0.011	0.45	0	0	0	-0.02276	0.0096	0.018	0	0	0	0	0	0.014	0.0089	0.11102	0	0	0	0	0
scalcarine	0.02419	0.0056	1.6e-05	1	1	1	0.18792	0.005	1.2e-301	1	1	1	-0.07028	0.0068	5.3e-25	1	1	1	-0.032	0.0054	3e-09	0	1	1	1	1	-0.10697	0.016	6.5e-12	0	1	1	1	1	-0.00784	0.0047	0.096	0	0	0	0	0	-0.03114	0.017	0.07	0	0	0	-0.061	0.043	0.15602	0	0	0	-0.06234	0.015	4.6e-05	1	1	0	-0.12339	0.012	1.4e-25	1	1	1	0.02716	0.0101	0.0073	0	0	1	0	0	0.012	0.0094	0.20552	0	0	0	0	0
scentral	-0.02364	0.0058	4.7e-05	1	1	0	0.35716	0.0048	0	1	1	1	0.01461	0.007	0.037	0	0	0	0.017	0.0052	0.0012	0	0	1	0	0	-0.05212	0.015	0.00045	0	0	1	0	0	0.00673	0.0045	0.13	0	0	0	0	0	0.03109	0.016	0.058	0	0	0	-0.0088	0.041	0.82889	0	0	0	-0.01083	0.015	0.46	0	0	0	0.01348	0.011	0.23	0	0	0	0.01728	0.0097	0.074	0	0	0	0	0	-0.001	0.009	0.91114	0	0	0	0	0
scingulmarginalis	-0.11586	0.0064	2.8e-73	1	1	1	0.14329	0.005	2e-175	1	1	1	0.07983	0.0076	1.1e-25	1	1	1	0.017	0.0054	0.0015	0	0	1	0	0	0.03178	0.016	0.043	0	0	0	0	0	-0.00195	0.0047	0.68	0	0	0	0	0	-0.00033	0.017	0.98	0	0	0	0.014	0.043	0.74582	0	0	0	0.03905	0.015	0.011	0	0	0	0.00192	0.012	0.87	0	0	0	0.00817	0.0102	0.42	0	0	0	0	0	0.0037	0.0095	0.69772	0	0	0	0	0
scircularinsulaant	-0.08819	0.006	2.3e-48	1	1	1	0.05926	0.0051	3.7e-31	1	1	1	0.07134	0.007	4.7e-24	1	1	1	0.012	0.0055	0.026	0	0	0	0	0	-0.01194	0.016	0.45	0	0	0	0	0	-0.002	0.0048	0.68	0	0	0	0	0	-0.01463	0.017	0.4	0	0	0	0.016	0.043	0.71607	0	0	0	0.01635	0.016	0.29	0	0	0	0.02141	0.012	0.074	0	0	0	-0.0072	0.0103	0.48	0	0	0	0	0	-0.0026	0.0095	0.78547	0	0	0	0	0
scircularinsulainf	0.09852	0.0061	4.8e-59	1	1	1	0.27306	0.0049	0	1	1	1	-0.05952	0.0071	7.5e-17	1	1	1	0.018	0.0053	0.0008	0	0	1	0	0	-0.01676	0.015	0.27	0	0	0	0	0	0.00421	0.0046	0.36	0	0	0	0	0	0.01644	0.017	0.33	0	0	0	0.052	0.042	0.21442	0	0	0	-0.00069	0.015	0.96	0	0	0	0.00089	0.012	0.94	0	0	0	0.00721	0.0099	0.47	0	0	0	0	0	-0.0055	0.0092	0.548	0	0	0	0	0
scircularinsulasup	-0.14329	0.0069	2.6e-95	1	1	1	0.13593	0.005	2.5e-158	1	1	1	0.08994	0.0077	3.2e-31	1	1	1	0.015	0.0054	0.0055	0	0	1	0	0	0.01576	0.016	0.32	0	0	0	0	0	0.00508	0.0047	0.28	0	0	0	0	0	-0.05374	0.017	0.0018	1	0	0	-0.019	0.043	0.65884	0	0	0	0.02538	0.015	0.099	0	0	0	0.02729	0.012	0.021	0	0	0	0.01195	0.0102	0.24	0	0	0	0	0	-0.014	0.0094	0.12672	0	0	0	0	0
scollattransvant	-0.11414	0.006	1.3e-81	1	1	1	0.13571	0.0051	2.3e-157	1	1	1	0.02976	0.0071	2.7e-05	1	1	1	0.0017	0.0054	0.75	0	0	0	0	0	0.01328	0.016	0.4	0	0	0	0	0	0.00788	0.0047	0.096	0	0	0	0	0	-0.03542	0.017	0.04	0	0	0	-0.043	0.043	0.31874	0	0	0	-0.0527	0.015	0.00061	1	0	0	-0.0333	0.012	0.005	1	0	0	-0.00932	0.0102	0.36	0	0	0	0	0	-0.0075	0.0095	0.42959	0	0	0	0	0
scollattransvpost	-0.14601	0.0055	1.6e-151	1	1	1	0.05137	0.0051	4.6e-24	1	1	1	0.04089	0.0067	1.2e-09	1	1	1	0.0025	0.0055	0.65	0	0	0	0	0	-0.06357	0.016	5.4e-05	0	0	1	1	0	0.00202	0.0048	0.67	0	0	0	0	0	0.00752	0.017	0.66	0	0	0	0.034	0.043	0.4249	0	0	0	-0.0032	0.015	0.84	0	0	0	-0.02303	0.012	0.053	0	0	0	0.00243	0.0102	0.81	0	0	0	0	0	0.0019	0.0095	0.838	0	0	0	0	0
sfrontinf	-0.02706	0.0065	3.3e-05	1	1	0	0.10303	0.0051	2e-90	1	1	1	0.0159	0.0077	0.038	0	0	0	-0.011	0.0055	0.049	0	0	0	0	0	-0.01679	0.016	0.29	0	0	0	0	0	-0.00311	0.0048	0.52	0	0	0	0	0	-0.02994	0.017	0.086	0	0	0	0.003	0.043	0.94453	0	0	0	-0.00591	0.016	0.7	0	0	0	-0.00063	0.012	0.96	0	0	0	0.00419	0.0103	0.68	0	0	0	0	0	-0.0064	0.0095	0.50233	0	0	0	0	0
sfrontmiddle	-0.23989	0.0065	3.4e-293	1	1	1	0.10405	0.005	3.1e-95	1	1	1	0.13221	0.0075	3.4e-69	1	1	1	-0.0035	0.0054	0.51	0	0	0	0	0	-0.00433	0.016	0.78	0	0	0	0	0	-0.00169	0.0047	0.72	0	0	0	0	0	0.01486	0.017	0.39	0	0	0	-0.0013	0.043	0.9757	0	0	0	-0.0074	0.015	0.63	0	0	0	-0.02363	0.012	0.045	0	0	0	-0.0022	0.0101	0.83	0	0	0	0	0	-0.0038	0.0094	0.68411	0	0	0	0	0
sfrontsup	-0.03931	0.0068	6.9e-09	1	1	1	0.16562	0.0051	5.1e-232	1	1	1	0.00769	0.0079	0.33	0	0	0	-0.0077	0.0054	0.15	0	0	0	0	0	-0.04067	0.016	0.0095	0	0	1	0	0	0.00053	0.0047	0.91	0	0	0	0	0	-0.0028	0.017	0.87	0	0	0	0.049	0.043	0.25293	0	0	0	-0.04491	0.015	0.0035	1	0	0	-0.04262	0.012	0.00033	1	0	0	-0.00302	0.0102	0.77	0	0	0	0	0	0.0021	0.0095	0.82187	0	0	0	0	0
sintermprimjensen	0.21098	0.0055	0	1	1	1	0.01855	0.005	0.00023	1	0	0	-0.08875	0.0067	2.5e-40	1	1	1	-0.0089	0.0054	0.099	0	0	0	0	0	0.00452	0.016	0.77	0	0	0	0	0	0.00052	0.0047	0.91	0	0	0	0	0	0.04262	0.017	0.013	0	0	0	0.071	0.043	0.09788	0	0	0	-0.00853	0.015	0.58	0	0	0	0.01719	0.012	0.15	0	0	0	0.01167	0.0102	0.25	0	0	0	0	0	0.0002	0.0094	0.98321	0	0	0	0	0
sintraparietptrans	-0.14416	0.0063	1.9e-115	1	1	1	0.14114	0.005	3.1e-171	1	1	1	0.08106	0.0075	3.4e-27	1	1	1	0.031	0.0054	1.1e-08	1	0	1	1	1	0.0979	0.016	3.6e-10	1	0	1	1	1	-0.00187	0.0047	0.69	0	0	0	0	0	0.01995	0.017	0.25	0	0	0	-0.015	0.043	0.71959	0	0	0	0.00803	0.015	0.6	0	0	0	-0.01049	0.012	0.37	0	0	0	-0.01032	0.0101	0.31	0	0	0	0	0	-0.0063	0.0094	0.50659	0	0	0	0	0
socmiddlelunatus	-0.06915	0.0058	1.3e-32	1	1	1	0.0572	0.0051	3.6e-29	1	1	1	-0.00206	0.0069	0.77	0	0	0	-0.012	0.0055	0.025	0	0	0	0	0	0.0451	0.016	0.0044	0	0	1	0	0	-0.00995	0.0048	0.037	0	0	0	0	0	-0.01623	0.017	0.35	0	0	0	-0.037	0.043	0.39696	0	0	0	0.02069	0.016	0.18	0	0	0	-0.01661	0.012	0.17	0	0	0	0.012	0.0103	0.24	0	0	0	0	0	0.0015	0.0095	0.8715	0	0	0	0	0
socsuptransversal	-0.09844	0.0059	8.9e-62	1	1	1	0.10324	0.0051	3.8e-91	1	1	1	0.065	0.0072	1.4e-19	1	1	1	0.014	0.0054	0.0091	0	0	1	0	0	0.1364	0.016	4.5e-18	1	0	1	1	1	0.00733	0.0048	0.12	0	0	0	0	0	0.01528	0.017	0.38	0	0	0	0.00015	0.043	0.99727	0	0	0	-0.01396	0.015	0.37	0	0	0	-0.02239	0.012	0.06	0	0	0	-0.00084	0.0102	0.93	0	0	0	0	0	-0.0086	0.0095	0.3632	0	0	0	0	0
soccipitalant	0.0604	0.0058	3.6e-25	1	1	1	0.04417	0.0051	4.8e-18	1	1	1	-0.0582	0.007	1e-16	1	1	1	0.012	0.0055	0.029	0	0	0	0	0	0.05765	0.016	0.00027	0	0	1	0	0	0.00293	0.0048	0.54	0	0	0	0	0	-0.01364	0.017	0.43	0	0	0	-0.025	0.043	0.5622	0	0	0	0.02842	0.016	0.067	0	0	0	0.00475	0.012	0.69	0	0	0	0.01045	0.0103	0.31	0	0	0	0	0	0.021	0.0095	0.03022	0	0	0	0	0
soctemplat	0.00997	0.0064	0.12	0	0	0	0.06928	0.0051	6.6e-42	1	1	1	-0.02991	0.0074	4.8e-05	1	1	0	-0.012	0.0055	0.027	0	0	0	0	0	0.07277	0.016	4.5e-06	1	0	1	1	1	-0.00785	0.0048	0.1	0	0	0	0	0	-0.04215	0.017	0.016	0	0	0	0.046	0.043	0.29377	0	0	0	0.02816	0.016	0.07	0	0	0	0.03475	0.012	0.0038	1	0	0	-0.00448	0.0103	0.66	0	0	0	0	0	-0.013	0.0096	0.18233	0	0	0	0	0
soctempmedlingual	0.07372	0.0066	2.5e-29	1	1	1	0.13728	0.0051	3.1e-160	1	1	1	-0.03321	0.0075	8.6e-06	1	1	1	0.025	0.0055	4.2e-06	1	0	1	1	1	0.09285	0.016	3.3e-09	1	0	1	1	1	-0.0093	0.0047	0.05	0	0	0	0	0	0.01283	0.017	0.46	0	0	0	0.0068	0.043	0.87439	0	0	0	-0.07901	0.015	3e-07	1	1	1	-0.09398	0.012	2.7e-15	1	1	1	-0.0129	0.0102	0.21	0	0	0	0	0	0.0022	0.0095	0.81941	0	0	0	0	0
sorbitallateral	-0.07454	0.0059	5.2e-37	1	1	1	0.05755	0.0051	2.3e-29	1	1	1	0.02515	0.0069	0.00028	1	0	0	-0.011	0.0055	0.05	0	0	0	0	0	-0.04027	0.016	0.011	0	0	0	0	0	-0.00143	0.0048	0.76	0	0	0	0	0	-0.00289	0.017	0.87	0	0	0	-0.036	0.044	0.40583	0	0	0	0.02004	0.016	0.2	0	0	0	-0.00085	0.012	0.94	0	0	0	0.0017	0.0103	0.87	0	0	0	0	0	-0.012	0.0096	0.19474	0	0	0	0	0
sorbitalmedolfact	-0.0956	0.0065	6.3e-49	1	1	1	0.11378	0.0051	2.6e-111	1	1	1	0.14245	0.0075	1e-80	1	1	1	-0.014	0.0054	0.011	0	0	0	0	0	0.00865	0.016	0.58	0	0	0	0	0	-0.00762	0.0047	0.11	0	0	0	0	0	0.02071	0.017	0.23	0	0	0	-0.079	0.043	0.06619	0	0	0	-0.01091	0.015	0.48	0	0	0	-0.01315	0.012	0.27	0	0	0	-0.00118	0.0102	0.91	0	0	0	0	0	0.015	0.0095	0.11776	0	0	0	0	0
sorbitalhshaped	-0.04285	0.0067	1.3e-10	1	1	1	0.17544	0.005	1.6e-262	1	1	1	0.00244	0.0077	0.75	0	0	0	0.039	0.0054	1e-12	1	0	1	1	1	-0.01723	0.016	0.27	0	0	0	0	0	0.01102	0.0047	0.02	0	0	0	0	0	0.05665	0.017	0.00099	1	0	0	0.026	0.043	0.5492	0	0	0	0.05194	0.015	0.0007	1	0	0	0.04823	0.012	4.5e-05	1	1	0	-0.01721	0.0102	0.09	0	0	0	0	0	0.022	0.0094	0.01805	0	0	0	0	0
sparietooccipital	0.05261	0.0062	3.7e-17	1	1	1	0.10497	0.0051	5.2e-94	1	1	1	-0.05776	0.0074	4.8e-15	1	1	1	-0.00021	0.0055	0.97	0	0	0	0	0	-0.0318	0.016	0.044	0	0	0	0	0	-0.00525	0.0048	0.27	0	0	0	0	0	0.02021	0.017	0.25	0	0	0	-0.028	0.043	0.51562	0	0	0	-0.01737	0.016	0.26	0	0	0	-0.03224	0.012	0.007	1	0	0	0.00857	0.0103	0.4	0	0	0	0	0	0.0062	0.0095	0.5131	0	0	0	0	0
spericallosal	-0.06151	0.006	1.7e-24	1	1	1	0.14383	0.0051	2.9e-175	1	1	1	0.06675	0.0071	8.7e-21	1	1	1	0.054	0.0055	9.7e-23	1	0	1	1	1	-0.01732	0.016	0.27	0	0	0	0	0	0.00676	0.0047	0.15	0	0	0	0	0	0.04736	0.017	0.0062	1	0	0	-0.01	0.043	0.81096	0	0	0	0.03234	0.015	0.036	0	0	0	0.00855	0.012	0.47	0	0	0	-0.00176	0.0102	0.86	0	0	0	0	0	-0.0015	0.0095	0.87612	0	0	0	0	0
spostcentral	-0.03947	0.0065	1.5e-09	1	1	1	0.16596	0.005	2.4e-234	1	1	1	0.02078	0.0078	0.0079	1	0	0	-0.021	0.0054	0.00011	0	0	1	1	0	-0.16788	0.016	9.4e-27	0	1	1	1	1	-0.01295	0.0047	0.0062	0	0	1	0	0	-0.04022	0.017	0.02	0	0	0	0.041	0.043	0.34355	0	0	0	-0.03221	0.015	0.036	0	0	0	0.00855	0.012	0.47	0	0	0	0.00654	0.0102	0.52	0	0	0	0	0	0.017	0.0094	0.06791	0	0	0	0	0
sprecentralinfpart	-0.01394	0.006	0.021	0	0	0	0.09045	0.0051	6.3e-70	1	1	1	-0.0082	0.0073	0.26	0	0	0	-0.013	0.0055	0.015	0	0	0	0	0	-0.09166	0.016	7e-09	0	1	1	1	1	-0.00231	0.0048	0.63	0	0	0	0	0	0.01325	0.017	0.45	0	0	0	0.028	0.043	0.51598	0	0	0	0.00151	0.016	0.92	0	0	0	-0.00127	0.012	0.92	0	0	0	0.0047	0.0103	0.65	0	0	0	0	0	0.0037	0.0096	0.69841	0	0	0	0	0
sprecentralsuppart	-0.03851	0.0059	5.7e-11	1	1	1	0.10077	0.0051	1.6e-86	1	1	1	0.02447	0.0071	0.00056	1	0	0	-0.0058	0.0055	0.29	0	0	0	0	0	-0.04675	0.016	0.0031	0	0	1	0	0	0.01176	0.0048	0.014	0	0	0	0	0	-0.05801	0.017	0.00086	1	0	0	-0.0043	0.043	0.92035	0	0	0	-0.01505	0.016	0.33	0	0	0	-0.01775	0.012	0.14	0	0	0	0.00718	0.0103	0.48	0	0	0	0	0	0.0079	0.0095	0.40788	0	0	0	0	0
ssuborbital	0.15778	0.0054	2.2e-186	1	1	1	0.03504	0.0051	4.8e-12	1	1	1	-0.0632	0.0066	1.3e-21	1	1	1	-0.0071	0.0054	0.19	0	0	0	0	0	0.05301	0.016	0.00076	0	0	1	0	0	0.00229	0.0048	0.63	0	0	0	0	0	-0.02737	0.017	0.11	0	0	0	0.068	0.043	0.1136	0	0	0	-0.00412	0.015	0.79	0	0	0	0.02533	0.012	0.034	0	0	0	0.02351	0.0102	0.022	0	0	0	0	0	0.013	0.0095	0.15982	0	0	0	0	0
ssubparietal	-0.05725	0.0063	1.7e-19	1	1	1	0.05453	0.0051	1.3e-26	1	1	1	0.08554	0.0075	4.2e-30	1	1	1	0.017	0.0055	0.0024	0	0	1	0	0	-0.01366	0.016	0.39	0	0	0	0	0	0.00744	0.0048	0.12	0	0	0	0	0	-0.00941	0.017	0.59	0	0	0	-0.075	0.043	0.08363	0	0	0	0.02468	0.016	0.11	0	0	0	-0.00546	0.012	0.65	0	0	0	-0.00909	0.0103	0.38	0	0	0	0	0	0.0085	0.0096	0.37109	0	0	0	0	0
stemporalinf	0.19919	0.0067	1.3e-191	1	1	1	0.11903	0.005	5.3e-123	1	1	1	-0.12363	0.0077	1.5e-58	1	1	1	-0.0076	0.0054	0.16	0	0	0	0	0	-0.01583	0.016	0.31	0	0	0	0	0	-0.00103	0.0047	0.83	0	0	0	0	0	0.01594	0.017	0.35	0	0	0	-0.034	0.043	0.43165	0	0	0	0.02693	0.015	0.079	0	0	0	0.00464	0.012	0.69	0	0	0	-0.00221	0.0101	0.83	0	0	0	0	0	0.0092	0.0094	0.32619	0	0	0	0	0
stemporalsup	0.03967	0.0072	3.9e-08	1	1	1	0.1791	0.005	7.8e-273	1	1	1	0.0222	0.0082	0.0068	1	0	0	0.0036	0.0054	0.51	0	0	0	0	0	0.00109	0.016	0.94	0	0	0	0	0	0.00034	0.0047	0.94	0	0	0	0	0	0.05337	0.017	0.0019	1	0	0	0.046	0.043	0.2849	0	0	0	0.02081	0.015	0.18	0	0	0	0.00029	0.012	0.98	0	0	0	-0.00348	0.0102	0.73	0	0	0	0	0	-0.0039	0.0094	0.67959	0	0	0	0	0
stemporaltransverse	0.13007	0.0054	2.3e-128	1	1	1	0.03349	0.0051	4.8e-11	1	1	1	-0.08101	0.0067	3.1e-33	1	1	1	-0.019	0.0055	0.00037	0	0	1	0	0	0.02044	0.016	0.2	0	0	0	0	0	0.00149	0.0048	0.75	0	0	0	0	0	-0.0173	0.017	0.32	0	0	0	-0.091	0.043	0.03444	0	0	0	-0.03303	0.015	0.033	0	0	0	0.00906	0.012	0.45	0	0	0	0.00297	0.0103	0.77	0	0	0	0	0	-0.00059	0.0095	0.95031	0	0	0	0	0
				115	104	99				132	128	128				114	92	88				30	34	94	74	64				25	38	90	72	63				12	7	45	25	19				34	6	4				1	0	0				44	27	21				66	42	37				4	6	24	11	10				0	0	3	1	0
																			Effect	F>M or Positive	M> F or Negative	%
All Volumes																			Age	30	34	20.2703	22.973
																			Sex	25	38	16.8919	25.6757
																			Age2	12	7	8.10811	4.72973
																			Age by Sex	4	6	2.7027	4.05405

### Sheet: Table 7. Surface Areas
Table 7. Sex and Age Effects and Interactions across Cortical Surface Areas
	Left + Right Measure						Total Cerebral Measure AI						Total Cerebral Measure						Age								Sex								Age2								Right vs Left Handedness						Right vs Ambidextrous Handedness						Site 11025 vs. 11026						Site 11026 vs 11027						Age:Sex						Age2:Sex
Region	Beta	SE	p	sig < 0.05/5	sig < 0.05/306	sig < 0.05/(306*5)	Beta	SE	p	sig < 0.05/5	sig < 0.05/305	sig < 0.05/(305*5)	Beta	SE	p	sig < 0.05/5	sig < 0.05/305	sig < 0.05/(305*5)	Beta	SE	p	+	-	sig < 0.05/5	sig < 0.05/306	sig < 0.05/(306*5)	Beta	SE	p	AI F>M	AI M>F	sig < 0.05/5	sig < 0.05/306	sig < 0.05/(306*5)	Beta	SE	p	+	-	sig < 0.05/5	sig < 0.05/306	sig < 0.05/(306*5)	Beta	SE	p	sig < 0.05/5	sig < 0.05/306	sig < 0.05/(306*5)	Beta	SE	p	sig < 0.05/5	sig < 0.05/306	sig < 0.05/(306*5)	Beta	SE	p	sig < 0.05/5	sig < 0.05/306	sig < 0.05/(306*5)	Beta	SE	p	sig < 0.05/5	sig < 0.05/306	sig < 0.05/(306*5)	Beta	SE	p	sig < 0.05/5	sig < 0.05/306	sig < 0.05/(306*5)	Beta	SE	p	sig < 0.05/5	sig < 0.05/306	sig < 0.05/(306*5)
area_of_gsfrontomargin	0.0872	0.007	1.9e-35	1	1	1	0.0771	0.0052	2.3e-50	1	1	1	-0.0266	0.0076	0.00047	1	0	0	0.013	0.0053	0.016	0	0	0	0	0	0.0014	0.016	0.93	0	0	0	0	0	0.0021	0.0048	0.66	0	0	0	0	0	0.03171	0.017	0.069	0	0	0	-0.04347	0.043	0.3166	0	0	0	0.01551	0.016	0.32	0	0	0	0.03901	0.012	0.0011	1	0	0	-0.00075	0.0103	0.942	0	0	0	0.005	0.0095	0.603	0	0	0
area_of_gsoccipitalinf	0.1734	0.0065	2.1e-156	1	1	1	0.0913	0.0051	4.3e-71	1	1	1	-0.1232	0.0072	2.8e-65	1	1	1	-0.0013	0.0052	0.81	0	0	0	0	0	0.0451	0.016	0.0037	0	0	1	0	0	-0.0049	0.0047	0.3	0	0	0	0	0	-0.0016	0.017	0.93	0	0	0	-0.038	0.043	0.3771	0	0	0	0.02134	0.015	0.17	0	0	0	0.00307	0.012	0.8	0	0	0	-0.01283	0.0102	0.208	0	0	0	0.0036	0.0095	0.705	0	0	0
area_of_gsparacentral	-0.0091	0.0067	0.17	0	0	0	0.074	0.0052	2.4e-46	1	1	1	-0.0051	0.0076	0.5	0	0	0	0.011	0.0053	0.031	0	0	0	0	0	0.0511	0.016	0.0011	0	0	1	0	0	-0.0028	0.0048	0.56	0	0	0	0	0	0.0152	0.017	0.38	0	0	0	0.04184	0.043	0.3361	0	0	0	0.02535	0.016	0.1	0	0	0	-0.03348	0.012	0.0054	1	0	0	0.0085	0.0103	0.409	0	0	0	-0.0047	0.0096	0.624	0	0	0
area_of_gssubcentral	-0.1537	0.0078	1.4e-86	1	1	1	0.0712	0.0051	2e-43	1	1	1	0.085	0.0084	7.3e-24	1	1	1	0.0018	0.0052	0.73	0	0	0	0	0	-0.0704	0.016	6.4e-06	0	1	1	1	1	0.0071	0.0048	0.14	0	0	0	0	0	0.00543	0.017	0.75	0	0	0	0.01949	0.043	0.6526	0	0	0	-0.09383	0.016	1.4e-09	1	1	1	-0.02398	0.012	0.045	0	0	0	0.0044	0.0103	0.668	0	0	0	0.0062	0.0095	0.513	0	0	0
area_of_gstransvfrontopol	-0.0531	0.007	2.8e-14	1	1	1	0.0805	0.0052	7.9e-55	1	1	1	0.0504	0.0078	1.1e-10	1	1	1	-0.031	0.0053	6.5e-09	0	1	1	1	1	0.0962	0.016	7.6e-10	1	0	1	1	1	0.00099	0.0048	0.84	0	0	0	0	0	0.03427	0.017	0.049	0	0	0	0.01545	0.043	0.7217	0	0	0	0.01041	0.016	0.5	0	0	0	0.03926	0.012	0.0011	1	0	0	-0.00475	0.0103	0.644	0	0	0	0.0036	0.0095	0.704	0	0	0
area_of_gscingulant	0.1888	0.0094	3.3e-89	1	1	1	0.0553	0.0051	6.4e-27	1	1	1	-0.0802	0.0101	2.1e-15	1	1	1	0.024	0.0052	6.6e-06	1	0	1	1	1	0.08	0.016	2.9e-07	1	0	1	1	1	0.0047	0.0048	0.32	0	0	0	0	0	-0.08247	0.017	2.1e-06	1	1	1	-0.03368	0.043	0.4365	0	0	0	0.03466	0.015	0.025	0	0	0	0.03126	0.012	0.009	1	0	0	-0.00204	0.0102	0.842	0	0	0	0.0054	0.0095	0.573	0	0	0
area_of_gscingulmidant	0.1095	0.0077	5.1e-46	1	1	1	-0.0166	0.0052	0.0013	1	0	0	-0.1141	0.0087	3e-39	1	1	1	0.017	0.0053	0.0014	0	0	1	0	0	0.0343	0.016	0.029	0	0	0	0	0	0.012	0.0048	0.011	0	0	0	0	0	-0.06663	0.017	0.00014	1	1	0	-0.04294	0.043	0.3234	0	0	0	-0.01155	0.016	0.46	0	0	0	-0.04144	0.012	0.00057	1	0	0	0.0121	0.0103	0.24	0	0	0	-0.019	0.0096	0.046	0	0	0
area_of_gscingulmidpost	-0.0197	0.0077	0.01	0	0	0	0.0046	0.0051	0.37	0	0	0	-0.1362	0.0087	8.6e-55	1	1	1	0.0019	0.0052	0.72	0	0	0	0	0	-0.0646	0.016	3.5e-05	0	0	1	1	0	-0.00046	0.0048	0.92	0	0	0	0	0	-0.08927	0.017	2.7e-07	1	1	1	-0.06554	0.043	0.1294	0	0	0	-0.01602	0.015	0.3	0	0	0	-0.0253	0.012	0.034	0	0	0	0.01834	0.0102	0.073	0	0	0	-0.012	0.0095	0.224	0	0	0
area_of_gcingulpostdorsal	0.0323	0.0074	1.3e-05	1	1	1	0.0368	0.0052	1.1e-12	1	1	1	0.0066	0.0084	0.43	0	0	0	-0.013	0.0053	0.014	0	0	0	0	0	-0.0568	0.016	0.0003	0	0	1	0	0	0.0075	0.0048	0.12	0	0	0	0	0	-0.06531	0.017	0.00019	1	0	0	-0.05642	0.044	0.1951	0	0	0	-0.03118	0.016	0.046	0	0	0	-0.02169	0.012	0.072	0	0	0	0.00304	0.0103	0.768	0	0	0	-0.0059	0.0096	0.538	0	0	0
area_of_gcingulpostventral	-0.0023	0.0063	0.72	0	0	0	0.0592	0.0052	3e-30	1	1	1	-0.0217	0.0072	0.0026	1	0	0	0.0086	0.0053	0.11	0	0	0	0	0	-0.1365	0.016	3.2e-18	0	1	1	1	1	0.0081	0.0048	0.091	0	0	0	0	0	-0.0041	0.017	0.81	0	0	0	0.01397	0.044	0.7481	0	0	0	-0.00304	0.016	0.85	0	0	0	-0.03463	0.012	0.004	1	0	0	-0.00322	0.0103	0.755	0	0	0	-0.0026	0.0096	0.787	0	0	0
area_of_gcuneus	0.0832	0.0064	9.7e-39	1	1	1	0.134	0.0051	2e-149	1	1	1	-0.0705	0.0073	5e-22	1	1	1	-0.0069	0.0052	0.18	0	0	0	0	0	0.0334	0.016	0.031	0	0	0	0	0	-0.0018	0.0047	0.71	0	0	0	0	0	-0.01839	0.017	0.29	0	0	0	-0.13205	0.043	0.0022	1	0	0	-0.01377	0.015	0.37	0	0	0	-0.03985	0.012	0.00082	1	0	0	0.00188	0.0102	0.854	0	0	0	0.0071	0.0095	0.451	0	0	0
area_of_gfrontinfopercular	0.0353	0.0065	5.7e-08	1	1	1	0.0519	0.0052	1.3e-23	1	1	1	-0.0163	0.0075	0.03	0	0	0	-0.013	0.0053	0.011	0	0	0	0	0	0.0197	0.016	0.21	0	0	0	0	0	0.0018	0.0048	0.71	0	0	0	0	0	-0.008	0.017	0.65	0	0	0	0.06495	0.044	0.1361	0	0	0	0.00336	0.016	0.83	0	0	0	-0.0142	0.012	0.24	0	0	0	-0.00811	0.0103	0.432	0	0	0	-0.012	0.0096	0.223	0	0	0
area_of_gfrontinforbital	-0.1573	0.0057	3.4e-166	1	1	1	0.0286	0.0051	2.6e-08	1	1	1	0.0717	0.0067	5.6e-27	1	1	1	0.0059	0.0052	0.26	0	0	0	0	0	0.0575	0.016	0.00022	0	0	1	0	0	-0.011	0.0047	0.018	0	0	0	0	0	-0.03574	0.017	0.039	0	0	0	0.02512	0.043	0.5603	0	0	0	-0.02033	0.015	0.19	0	0	0	-0.00892	0.012	0.45	0	0	0	0.01718	0.0102	0.093	0	0	0	0.0098	0.0095	0.301	0	0	0
area_of_gfrontinftriangul	-0.0864	0.0059	1e-47	1	1	1	0.0718	0.0052	6.7e-44	1	1	1	0.0425	0.0069	8.3e-10	1	1	1	-0.0028	0.0053	0.59	0	0	0	0	0	0.0304	0.016	0.052	0	0	0	0	0	0.002	0.0048	0.68	0	0	0	0	0	-0.04473	0.017	0.01	0	0	0	0.02367	0.043	0.5857	0	0	0	0.00586	0.016	0.71	0	0	0	-0.02019	0.012	0.092	0	0	0	0.00285	0.0103	0.782	0	0	0	9.3e-05	0.0095	0.992	0	0	0
area_of_gfrontmiddle	-0.1414	0.0083	4.9e-65	1	1	1	0.1618	0.0051	6.7e-218	1	1	1	0.134	0.0093	2.9e-47	1	1	1	0.02	0.0052	8.5e-05	0	0	1	1	0	-0.006	0.015	0.7	0	0	0	0	0	0.0039	0.0047	0.41	0	0	0	0	0	0.04827	0.017	0.0051	1	0	0	-0.06834	0.043	0.1114	0	0	0	-0.00348	0.015	0.82	0	0	0	-0.02003	0.012	0.091	0	0	0	0.00053	0.0102	0.959	0	0	0	-0.011	0.0094	0.251	0	0	0
area_of_gfrontsup	-0.0429	0.009	1.7e-06	1	1	1	0.1223	0.0051	1.8e-124	1	1	1	0.0951	0.0097	1e-22	1	1	1	0.0079	0.0052	0.13	0	0	0	0	0	-0.0796	0.016	3.2e-07	0	1	1	1	1	0.0047	0.0048	0.33	0	0	0	0	0	0.01324	0.017	0.45	0	0	0	0.06904	0.043	0.1103	0	0	0	-0.02716	0.015	0.079	0	0	0	-0.00778	0.012	0.52	0	0	0	-0.00905	0.0102	0.377	0	0	0	0.011	0.0095	0.241	0	0	0
area_of_ginslgscentins	-0.1859	0.0063	1.6e-188	1	1	1	0.0518	0.0051	3.6e-24	1	1	1	0.0942	0.0073	4.6e-38	1	1	1	-0.019	0.0052	0.00033	0	0	1	0	0	0.1285	0.015	9.5e-17	1	0	1	1	1	-0.0059	0.0047	0.21	0	0	0	0	0	-0.03114	0.017	0.071	0	0	0	-0.02096	0.043	0.6253	0	0	0	-0.00224	0.015	0.88	0	0	0	-0.00034	0.012	0.98	0	0	0	0.00433	0.0102	0.67	0	0	0	0.0056	0.0094	0.553	0	0	0
area_of_ginsularshort	-0.5362	0.006	0	1	1	1	0.0709	0.0047	7.6e-52	1	1	1	0.2481	0.0067	1.7e-297	1	1	1	0.022	0.0048	4.8e-06	1	0	1	1	1	-0.0265	0.014	0.062	0	0	0	0	0	0.022	0.0043	6.7e-07	1	0	1	1	1	-0.01363	0.016	0.39	0	0	0	-0.00987	0.039	0.8019	0	0	0	-0.02941	0.014	0.037	0	0	0	0.03629	0.011	0.00085	1	0	0	-0.0086	0.0093	0.356	0	0	0	0.0064	0.0086	0.462	0	0	0
area_of_goccipitalmiddle	-0.139	0.0071	5.8e-86	1	1	1	0.1149	0.0051	3.4e-111	1	1	1	0.0949	0.0079	2.8e-33	1	1	1	-0.0099	0.0052	0.058	0	0	0	0	0	0.1235	0.015	1.6e-15	1	0	1	1	1	-0.01	0.0047	0.029	0	0	0	0	0	0.00804	0.017	0.64	0	0	0	-0.06623	0.043	0.1236	0	0	0	-0.00596	0.015	0.7	0	0	0	-0.03332	0.012	0.0051	1	0	0	0.00071	0.0102	0.944	0	0	0	-0.0027	0.0095	0.774	0	0	0
area_of_goccipitalsup	-0.0109	0.0065	0.091	0	0	0	0.1093	0.0052	2.5e-99	1	1	1	0.0245	0.0074	0.00097	1	0	0	0.022	0.0053	2.9e-05	1	0	1	1	1	0.0459	0.016	0.0033	0	0	1	0	0	0.004	0.0048	0.4	0	0	0	0	0	0.01793	0.017	0.3	0	0	0	0.00524	0.043	0.9039	0	0	0	-0.02377	0.016	0.13	0	0	0	-0.02935	0.012	0.014	0	0	0	-0.00326	0.0103	0.751	0	0	0	0.008	0.0095	0.404	0	0	0
area_of_goctemplatfusifor	-0.1167	0.0067	1e-67	1	1	1	0.0931	0.0051	3e-73	1	1	1	0.0961	0.0075	1.3e-37	1	1	1	0.01	0.0052	0.046	0	0	0	0	0	0.0996	0.016	1.6e-10	1	0	1	1	1	0.0013	0.0048	0.78	0	0	0	0	0	0.0236	0.017	0.17	0	0	0	0.03149	0.043	0.466	0	0	0	0.0133	0.015	0.39	0	0	0	0.02709	0.012	0.023	0	0	0	-0.00374	0.0102	0.715	0	0	0	0.016	0.0095	0.085	0	0	0
area_of_goctempmedlingual	0.0088	0.0062	0.16	0	0	0	0.1452	0.0051	1.1e-174	1	1	1	-0.047	0.0073	1.3e-10	1	1	1	-0.018	0.0052	0.00075	0	0	1	0	0	-0.1081	0.016	3.7e-12	0	1	1	1	1	-0.00088	0.0047	0.85	0	0	0	0	0	0.01939	0.017	0.26	0	0	0	-0.08844	0.043	0.0402	0	0	0	0.01607	0.015	0.3	0	0	0	-0.00627	0.012	0.6	0	0	0	0.01308	0.0102	0.2	0	0	0	-1.2e-05	0.0095	0.999	0	0	0
area_of_goctempmedparahip	-0.0768	0.0057	1.1e-41	1	1	1	0.0411	0.0052	1.8e-15	1	1	1	0.0356	0.0067	8.9e-08	1	1	1	0.0032	0.0053	0.55	0	0	0	0	0	0.0575	0.016	0.00024	0	0	1	0	0	0.00013	0.0048	0.98	0	0	0	0	0	0.01274	0.017	0.47	0	0	0	0.06409	0.043	0.1406	0	0	0	-0.01649	0.016	0.29	0	0	0	0.0169	0.012	0.16	0	0	0	-0.00413	0.0103	0.688	0	0	0	-0.0051	0.0096	0.594	0	0	0
area_of_gorbital	-0.1157	0.0086	3e-41	1	1	1	0.1301	0.0051	1.5e-141	1	1	1	0.1244	0.0091	3e-42	1	1	1	-0.016	0.0052	0.0022	0	0	1	0	0	0.111	0.016	8.9e-13	1	0	1	1	1	0.002	0.0047	0.67	0	0	0	0	0	0.02742	0.017	0.11	0	0	0	0.05998	0.043	0.1636	0	0	0	0.04272	0.015	0.0056	1	0	0	0.03968	0.012	0.00086	1	0	0	-0.00913	0.0102	0.37	0	0	0	0.0088	0.0095	0.352	0	0	0
area_of_gparietinfangular	-0.1721	0.0068	2.7e-140	1	1	1	0.0782	0.0051	2.1e-52	1	1	1	0.1463	0.0077	2.8e-80	1	1	1	0.00094	0.0052	0.86	0	0	0	0	0	0.1151	0.016	1.2e-13	1	0	1	1	1	-0.0015	0.0047	0.76	0	0	0	0	0	0.01365	0.017	0.43	0	0	0	-0.00412	0.043	0.9238	0	0	0	0.03848	0.015	0.013	0	0	0	-0.01015	0.012	0.39	0	0	0	-0.00234	0.0102	0.819	0	0	0	-0.014	0.0095	0.153	0	0	0
area_of_gparietinfsupramar	0.1535	0.0073	1.9e-96	1	1	1	0.0794	0.0051	4.1e-54	1	1	1	-0.0857	0.0082	1.5e-25	1	1	1	-0.012	0.0052	0.024	0	0	0	0	0	-0.1798	0.016	5e-31	0	1	1	1	1	0.0045	0.0047	0.34	0	0	0	0	0	-0.00046	0.017	0.98	0	0	0	0.06445	0.043	0.1345	0	0	0	0.00356	0.015	0.82	0	0	0	-0.00377	0.012	0.75	0	0	0	-0.01075	0.0102	0.292	0	0	0	-0.0027	0.0095	0.776	0	0	0
area_of_gparietalsup	0.0506	0.0066	2.8e-14	1	1	1	0.1196	0.0051	6.2e-119	1	1	1	0.0256	0.0078	0.00095	1	0	0	0.011	0.0052	0.028	0	0	0	0	0	0.0031	0.016	0.85	0	0	0	0	0	0.00098	0.0048	0.84	0	0	0	0	0	0.0487	0.017	0.0051	1	0	0	-0.00288	0.043	0.947	0	0	0	-0.03112	0.015	0.045	0	0	0	-0.0263	0.012	0.028	0	0	0	-0.00766	0.0102	0.455	0	0	0	-0.00075	0.0095	0.937	0	0	0
area_of_gpostcentral	0.0536	0.0078	6.7e-12	1	1	1	0.0894	0.0052	7e-67	1	1	1	-0.0463	0.0087	1.2e-07	1	1	1	-0.032	0.0053	1.2e-09	0	1	1	1	1	-0.0513	0.016	0.0011	0	0	1	0	0	-0.00036	0.0048	0.94	0	0	0	0	0	-0.00646	0.017	0.71	0	0	0	-0.02037	0.043	0.6391	0	0	0	-0.00706	0.016	0.65	0	0	0	-0.01557	0.012	0.19	0	0	0	-0.01817	0.0103	0.077	0	0	0	0.0061	0.0096	0.525	0	0	0
area_of_gprecentral	-0.0604	0.0075	9.4e-16	1	1	1	0.1206	0.0051	9.9e-121	1	1	1	0.0473	0.0083	1e-08	1	1	1	-0.002	0.0053	0.7	0	0	0	0	0	-0.0034	0.016	0.83	0	0	0	0	0	0.014	0.0048	0.0036	0	0	1	0	0	-0.00431	0.017	0.8	0	0	0	-0.03065	0.043	0.479	0	0	0	-0.04945	0.016	0.0014	1	0	0	-0.04433	0.012	0.00021	1	0	0	0.01206	0.0103	0.24	0	0	0	-0.002	0.0095	0.832	0	0	0
area_of_gprecuneus	0.0565	0.007	7.9e-16	1	1	1	0.0794	0.0052	3.6e-53	1	1	1	-0.0181	0.008	0.024	0	0	0	0.0021	0.0053	0.68	0	0	0	0	0	0.0369	0.016	0.019	0	0	0	0	0	-0.0006	0.0048	0.9	0	0	0	0	0	-0.00275	0.017	0.87	0	0	0	-0.02764	0.043	0.5249	0	0	0	-0.02597	0.016	0.095	0	0	0	-0.02848	0.012	0.018	0	0	0	-0.00366	0.0103	0.722	0	0	0	0.0092	0.0096	0.335	0	0	0
area_of_grectus	0.3219	0.0069	0	1	1	1	0.0389	0.005	1.2e-14	1	1	1	-0.1834	0.0078	2e-121	1	1	1	-0.018	0.0051	0.00041	0	0	1	0	0	-0.0167	0.015	0.27	0	0	0	0	0	-0.016	0.0047	0.00076	0	0	1	0	0	-0.01938	0.017	0.25	0	0	0	0.03431	0.042	0.4185	0	0	0	0.03328	0.015	0.028	0	0	0	0.0114	0.012	0.33	0	0	0	0.00875	0.01	0.384	0	0	0	-0.0039	0.0093	0.678	0	0	0
area_of_gsubcallosal	0.1494	0.0061	1e-131	1	1	1	0.0959	0.0051	5.5e-78	1	1	1	-0.1017	0.0069	4.3e-49	1	1	1	-0.0075	0.0052	0.15	0	0	0	0	0	-0.0228	0.016	0.14	0	0	0	0	0	0.0067	0.0047	0.16	0	0	0	0	0	0.00676	0.017	0.7	0	0	0	0.05227	0.043	0.225	0	0	0	0.02659	0.015	0.085	0	0	0	0.07481	0.012	3.4e-10	1	1	1	-0.02117	0.0102	0.038	0	0	0	-0.011	0.0095	0.229	0	0	0
area_of_gtempsupgttransv	0.2454	0.0059	0	1	1	1	0.0671	0.0051	4.5e-40	1	1	1	-0.1551	0.007	1.3e-107	1	1	1	-0.0049	0.0052	0.34	0	0	0	0	0	-0.1191	0.015	9.5e-15	0	1	1	1	1	-0.0043	0.0047	0.36	0	0	0	0	0	-0.0329	0.017	0.054	0	0	0	-0.00801	0.043	0.8507	0	0	0	0.01453	0.015	0.34	0	0	0	0.03616	0.012	0.0021	1	0	0	-0.00088	0.0101	0.931	0	0	0	-0.0079	0.0094	0.396	0	0	0
area_of_gtempsuplateral	0.0362	0.0078	3.4e-06	1	1	1	0.0866	0.0052	4.1e-63	1	1	1	-0.0444	0.0086	2.3e-07	1	1	1	-0.0015	0.0053	0.77	0	0	0	0	0	-0.1977	0.016	1.1e-36	0	1	1	1	1	-0.011	0.0048	0.02	0	0	0	0	0	0.01341	0.017	0.44	0	0	0	0.01322	0.043	0.7604	0	0	0	-0.03577	0.016	0.021	0	0	0	-0.01997	0.012	0.096	0	0	0	0.01306	0.0103	0.203	0	0	0	0.015	0.0095	0.118	0	0	0
area_of_gtempsupplanpolar	-0.2468	0.0063	0	1	1	1	0.0947	0.005	2e-78	1	1	1	0.1925	0.0072	1e-156	1	1	1	3.1e-05	0.0051	1	0	0	0	0	0	-0.1887	0.015	5.7e-35	0	1	1	1	1	-0.015	0.0047	0.00096	0	0	1	0	0	0.00714	0.017	0.68	0	0	0	-0.02786	0.042	0.5111	0	0	0	-0.06201	0.015	4.4e-05	1	1	0	-0.03749	0.012	0.0014	1	0	0	-0.0035	0.01	0.727	0	0	0	0.003	0.0093	0.751	0	0	0
area_of_gtempsupplantempo	0.4177	0.0063	0	1	1	1	0.033	0.0049	1.5e-11	1	1	1	-0.2384	0.0071	9.1e-246	1	1	1	-0.004	0.005	0.42	0	0	0	0	0	-0.0999	0.015	1.8e-11	0	1	1	1	1	0.0064	0.0045	0.16	0	0	0	0	0	0.00062	0.017	0.97	0	0	0	0.01924	0.041	0.6405	0	0	0	0.00142	0.015	0.92	0	0	0	0.0038	0.011	0.74	0	0	0	0.01064	0.0098	0.275	0	0	0	-0.0014	0.0091	0.875	0	0	0
area_of_gtemporalinf	0.1069	0.0074	3.7e-47	1	1	1	0.119	0.0051	2.5e-118	1	1	1	-0.0853	0.0082	2e-25	1	1	1	-0.016	0.0052	0.0026	0	0	1	0	0	0.0375	0.016	0.016	0	0	0	0	0	-0.018	0.0047	0.0001	0	0	1	1	0	-0.00686	0.017	0.69	0	0	0	0.00652	0.043	0.88	0	0	0	0.0019	0.015	0.9	0	0	0	0.04912	0.012	3.8e-05	1	1	0	-0.00899	0.0102	0.379	0	0	0	-0.011	0.0095	0.255	0	0	0
area_of_gtemporalmiddle	0.1976	0.0082	2.6e-128	1	1	1	0.1059	0.0051	1.1e-94	1	1	1	-0.1215	0.0089	4.9e-42	1	1	1	0.0042	0.0052	0.42	0	0	0	0	0	-0.0555	0.016	0.00034	0	0	1	0	0	-0.007	0.0047	0.14	0	0	0	0	0	0.00112	0.017	0.95	0	0	0	-0.02048	0.043	0.6342	0	0	0	0.00342	0.015	0.82	0	0	0	0.00641	0.012	0.59	0	0	0	-0.0007	0.0102	0.945	0	0	0	-0.0062	0.0095	0.512	0	0	0
area_of_latfisanthorizont	-0.0882	0.0058	3.4e-52	1	1	1	0.0417	0.0052	6.8e-16	1	1	1	0.0603	0.0068	6.5e-19	1	1	1	-0.0048	0.0053	0.36	0	0	0	0	0	0.0605	0.016	0.00011	0	0	1	1	0	-0.0021	0.0048	0.65	0	0	0	0	0	-0.0317	0.017	0.069	0	0	0	0.06537	0.043	0.1325	0	0	0	0.00468	0.016	0.76	0	0	0	0.00631	0.012	0.6	0	0	0	-0.01423	0.0103	0.167	0	0	0	-0.016	0.0096	0.097	0	0	0
area_of_latfisantvertical	-0.1266	0.0053	7.7e-124	1	1	1	0.0266	0.0051	2.4e-07	1	1	1	0.0346	0.0064	7.9e-08	1	1	1	0.0012	0.0052	0.82	0	0	0	0	0	0.0213	0.016	0.17	0	0	0	0	0	0.0022	0.0048	0.64	0	0	0	0	0	-0.02116	0.017	0.22	0	0	0	0.05271	0.043	0.2237	0	0	0	0.00296	0.016	0.85	0	0	0	0.00374	0.012	0.75	0	0	0	0.01688	0.0103	0.1	0	0	0	-0.015	0.0095	0.123	0	0	0
area_of_latfispost	0.2647	0.0067	0	1	1	1	0.0619	0.005	3.6e-35	1	1	1	-0.0822	0.0074	1.6e-28	1	1	1	-0.048	0.0051	1e-20	0	1	1	1	1	-0.1955	0.015	6.8e-38	0	1	1	1	1	-0.0048	0.0046	0.3	0	0	0	0	0	-0.0078	0.017	0.64	0	0	0	0.05999	0.042	0.1541	0	0	0	0.01227	0.015	0.42	0	0	0	0.02361	0.012	0.042	0	0	0	0.01246	0.01	0.211	0	0	0	0.0076	0.0093	0.409	0	0	0
area_of_poleoccipital	-0.1868	0.0067	2.8e-171	1	1	1	0.125	0.0051	6.4e-132	1	1	1	0.1384	0.0074	5.4e-78	1	1	1	-0.014	0.0052	0.0063	0	0	1	0	0	-0.0465	0.015	0.0027	0	0	1	0	0	-0.0012	0.0047	0.8	0	0	0	0	0	-0.00743	0.017	0.67	0	0	0	-0.01005	0.043	0.8147	0	0	0	0.02077	0.015	0.18	0	0	0	0.00345	0.012	0.77	0	0	0	-0.00956	0.0102	0.346	0	0	0	0.011	0.0094	0.242	0	0	0
area_of_poletemporal	0.0303	0.0073	3e-05	1	1	1	0.1279	0.0051	8.2e-136	1	1	1	0.0069	0.0079	0.39	0	0	0	-0.0083	0.0052	0.11	0	0	0	0	0	-0.1368	0.016	1.8e-18	0	1	1	1	1	-0.0084	0.0048	0.076	0	0	0	0	0	-0.0176	0.017	0.31	0	0	0	0.00361	0.043	0.9335	0	0	0	-0.02666	0.015	0.085	0	0	0	0.00069	0.012	0.95	0	0	0	-0.00454	0.0102	0.658	0	0	0	0.024	0.0095	0.012	0	0	0
area_of_scalcarine	0.1008	0.0058	2e-68	1	1	1	0.1437	0.0051	1.9e-173	1	1	1	-0.1394	0.0068	7.5e-92	1	1	1	-0.00017	0.0052	0.97	0	0	0	0	0	-0.1128	0.015	2.8e-13	0	1	1	1	1	-0.00076	0.0047	0.87	0	0	0	0	0	-0.02479	0.017	0.15	0	0	0	-0.04037	0.043	0.3462	0	0	0	-0.0381	0.015	0.013	0	0	0	-0.08511	0.012	6.8e-13	1	1	1	0.00716	0.0101	0.481	0	0	0	-0.002	0.0094	0.828	0	0	0
area_of_scentral	-0.036	0.0069	2e-07	1	1	1	0.0753	0.0052	4.8e-48	1	1	1	0.047	0.0079	2.4e-09	1	1	1	-0.017	0.0054	0.0017	0	0	1	0	0	0.0378	0.016	0.016	0	0	0	0	0	0.011	0.0048	0.028	0	0	0	0	0	0.00854	0.017	0.62	0	0	0	-0.02093	0.043	0.6302	0	0	0	-0.00601	0.016	0.7	0	0	0	0.03754	0.012	0.0018	1	0	0	0.00065	0.0103	0.95	0	0	0	-0.0057	0.0096	0.552	0	0	0
area_of_scingulmarginalis	-0.13	0.0066	2.7e-85	1	1	1	0.0511	0.0051	3.4e-23	1	1	1	0.093	0.0076	1.6e-34	1	1	1	0.0032	0.0053	0.54	0	0	0	0	0	0.0942	0.016	1.6e-09	1	0	1	1	1	-0.00057	0.0048	0.9	0	0	0	0	0	-0.02817	0.017	0.11	0	0	0	0.04511	0.043	0.2978	0	0	0	-0.00478	0.016	0.76	0	0	0	-0.01821	0.012	0.13	0	0	0	0.01219	0.0103	0.235	0	0	0	0.0037	0.0095	0.694	0	0	0
area_of_scircularinsulaant	-0.2144	0.0061	6.8e-265	1	1	1	0.0493	0.0051	4.1e-22	1	1	1	0.1595	0.0069	7e-117	1	1	1	0.02	0.0052	0.00012	0	0	1	1	0	-0.0403	0.015	0.0092	0	0	1	0	0	0.007	0.0047	0.14	0	0	0	0	0	-0.01686	0.017	0.33	0	0	0	0.01262	0.043	0.7685	0	0	0	0.02687	0.015	0.08	0	0	0	0.01219	0.012	0.3	0	0	0	0.00744	0.0102	0.464	0	0	0	0.0055	0.0094	0.559	0	0	0
area_of_scircularinsulainf	0.0291	0.0067	1.6e-05	1	1	1	0.0737	0.0052	4.4e-46	1	1	1	-0.0111	0.0076	0.14	0	0	0	-0.0019	0.0054	0.72	0	0	0	0	0	0.0645	0.016	3.8e-05	0	0	1	1	0	0.0016	0.0048	0.74	0	0	0	0	0	-0.01536	0.017	0.38	0	0	0	0.04793	0.043	0.2703	0	0	0	0.03312	0.016	0.033	0	0	0	0.06448	0.012	8.1e-08	1	1	1	0.01773	0.0103	0.085	0	0	0	-0.0057	0.0096	0.551	0	0	0
area_of_scircularinsulasup	-0.1954	0.0074	7.3e-154	1	1	1	0.0665	0.0051	2.1e-38	1	1	1	0.1118	0.008	3.7e-44	1	1	1	0.017	0.0052	0.00087	0	0	1	0	0	0.0084	0.016	0.59	0	0	0	0	0	0.0073	0.0047	0.13	0	0	0	0	0	-0.05244	0.017	0.0025	1	0	0	-0.04462	0.043	0.3008	0	0	0	0.01202	0.015	0.44	0	0	0	0.01429	0.012	0.23	0	0	0	0.01018	0.0102	0.319	0	0	0	-0.015	0.0095	0.109	0	0	0
area_of_scollattransvant	-0.2324	0.0057	0	1	1	1	0.0747	0.005	2.2e-49	1	1	1	0.0788	0.0067	4.2e-32	1	1	1	-0.057	0.0052	1.9e-28	0	1	1	1	1	-0.0107	0.015	0.49	0	0	0	0	0	-0.014	0.0047	0.0031	0	0	1	0	0	-0.05427	0.017	0.0015	1	0	0	0.00054	0.042	0.9898	0	0	0	-0.00882	0.015	0.56	0	0	0	0.03824	0.012	0.0011	1	0	0	-0.0108	0.0101	0.283	0	0	0	-0.0061	0.0093	0.511	0	0	0
area_of_scollattransvpost	-0.1527	0.0057	1.5e-154	1	1	1	0.0378	0.0051	1.9e-13	1	1	1	0.0495	0.0067	1.5e-13	1	1	1	-0.0033	0.0052	0.52	0	0	0	0	0	-0.0741	0.016	2e-06	0	1	1	1	1	0.0037	0.0048	0.44	0	0	0	0	0	-0.00213	0.017	0.9	0	0	0	-0.01882	0.043	0.6634	0	0	0	0.00541	0.015	0.73	0	0	0	-0.01243	0.012	0.3	0	0	0	0.00249	0.0102	0.808	0	0	0	-0.0046	0.0095	0.626	0	0	0
area_of_sfrontinf	-0.0204	0.007	0.0037	1	0	0	0.1094	0.0052	2.6e-99	1	1	1	0.0116	0.0081	0.15	0	0	0	-0.011	0.0053	0.032	0	0	0	0	0	-0.0384	0.016	0.014	0	0	0	0	0	-0.0037	0.0048	0.44	0	0	0	0	0	-0.02634	0.017	0.13	0	0	0	0.01446	0.043	0.7388	0	0	0	0.0085	0.016	0.58	0	0	0	-0.01072	0.012	0.37	0	0	0	0.00185	0.0103	0.857	0	0	0	-0.005	0.0095	0.603	0	0	0
area_of_sfrontmiddle	-0.1786	0.0071	3.2e-140	1	1	1	0.1089	0.0051	3.5e-100	1	1	1	0.1091	0.0079	1.5e-43	1	1	1	0.015	0.0052	0.0034	0	0	1	0	0	-0.0157	0.015	0.31	0	0	0	0	0	-0.00096	0.0047	0.84	0	0	0	0	0	0.02327	0.017	0.18	0	0	0	-0.0127	0.043	0.7679	0	0	0	0.01986	0.015	0.2	0	0	0	-0.0022	0.012	0.85	0	0	0	-0.00403	0.0102	0.692	0	0	0	-0.0028	0.0095	0.767	0	0	0
area_of_sfrontsup	-0.0759	0.0074	1.1e-24	1	1	1	0.1003	0.0052	5.6e-84	1	1	1	0.0289	0.0083	0.00053	1	0	0	-0.0037	0.0053	0.48	0	0	0	0	0	-0.0233	0.016	0.14	0	0	0	0	0	0.0055	0.0048	0.24	0	0	0	0	0	-0.00226	0.017	0.9	0	0	0	0.07794	0.043	0.0723	0	0	0	-0.01822	0.016	0.24	0	0	0	-0.02203	0.012	0.066	0	0	0	-0.00379	0.0103	0.712	0	0	0	-0.0039	0.0095	0.685	0	0	0
area_of_sintermprimjensen	0.218	0.0054	0	1	1	1	0.0226	0.0051	8.3e-06	1	1	1	-0.0783	0.0064	2.2e-34	1	1	1	-0.0087	0.0052	0.094	0	0	0	0	0	0.0186	0.015	0.23	0	0	0	0	0	-0.00016	0.0047	0.97	0	0	0	0	0	0.03399	0.017	0.048	0	0	0	0.04554	0.043	0.2868	0	0	0	-0.0056	0.015	0.71	0	0	0	0.00864	0.012	0.46	0	0	0	0.01226	0.0101	0.226	0	0	0	0.0047	0.0094	0.618	0	0	0
area_of_sintraparietptrans	-0.1008	0.0066	3e-53	1	1	1	0.1055	0.0051	1.9e-93	1	1	1	0.0627	0.0075	1e-16	1	1	1	0.014	0.0052	0.0091	0	0	1	0	0	0.1069	0.016	6.5e-12	1	0	1	1	1	-0.0039	0.0048	0.41	0	0	0	0	0	0.01279	0.017	0.46	0	0	0	0.01972	0.043	0.6479	0	0	0	-0.00874	0.015	0.57	0	0	0	-0.01954	0.012	0.1	0	0	0	0.00167	0.0102	0.871	0	0	0	-0.0087	0.0095	0.357	0	0	0
area_of_socmiddlelunatus	-0.0697	0.0059	1.8e-32	1	1	1	0.0685	0.0052	3.2e-40	1	1	1	0.0022	0.0068	0.75	0	0	0	-0.0063	0.0053	0.23	0	0	0	0	0	0.0345	0.016	0.027	0	0	0	0	0	-0.01	0.0048	0.033	0	0	0	0	0	0.00457	0.017	0.79	0	0	0	-0.05066	0.043	0.2431	0	0	0	0.00611	0.016	0.69	0	0	0	-0.02695	0.012	0.025	0	0	0	0.01183	0.0103	0.249	0	0	0	-0.0023	0.0095	0.811	0	0	0
area_of_socsuptransversal	-0.1012	0.006	5.9e-63	1	1	1	0.0626	0.0052	6.2e-34	1	1	1	0.0767	0.0071	5.4e-27	1	1	1	0.017	0.0052	0.0016	0	0	1	0	0	0.1209	0.016	1e-14	1	0	1	1	1	0.011	0.0048	0.024	0	0	0	0	0	0.01099	0.017	0.53	0	0	0	-0.00333	0.043	0.9387	0	0	0	-0.01764	0.016	0.26	0	0	0	-0.02982	0.012	0.013	0	0	0	-0.00011	0.0103	0.991	0	0	0	-0.011	0.0095	0.249	0	0	0
area_of_soccipitalant	0.0229	0.0059	9.7e-05	1	1	0	0.0656	0.0052	6.8e-37	1	1	1	-0.0126	0.0069	0.067	0	0	0	0.011	0.0053	0.038	0	0	0	0	0	0.0663	0.016	2.3e-05	1	0	1	1	1	0.0054	0.0048	0.26	0	0	0	0	0	0.00265	0.017	0.88	0	0	0	-0.05879	0.043	0.1765	0	0	0	0.03178	0.016	0.041	0	0	0	0.00588	0.012	0.62	0	0	0	0.00464	0.0103	0.652	0	0	0	0.0075	0.0096	0.434	0	0	0
area_of_soctemplat	-0.036	0.0065	2.6e-08	1	1	1	0.0727	0.0052	5.5e-45	1	1	1	0.0058	0.0072	0.42	0	0	0	-0.01	0.0053	0.051	0	0	0	0	0	0.068	0.016	1.5e-05	1	0	1	1	1	-0.0075	0.0048	0.11	0	0	0	0	0	-0.02907	0.017	0.096	0	0	0	0.05094	0.043	0.241	0	0	0	0.01578	0.016	0.31	0	0	0	0.05023	0.012	2.9e-05	1	1	1	-0.00946	0.0103	0.358	0	0	0	-0.0063	0.0095	0.51	0	0	0
area_of_soctempmedlingual	-0.1106	0.0067	2.5e-60	1	1	1	0.1081	0.0051	2.5e-98	1	1	1	0.0775	0.0074	1.1e-25	1	1	1	0.0059	0.0053	0.26	0	0	0	0	0	0.1272	0.016	3.2e-16	1	0	1	1	1	-0.0049	0.0047	0.3	0	0	0	0	0	-0.005	0.017	0.77	0	0	0	-0.00832	0.043	0.8469	0	0	0	0.00695	0.015	0.65	0	0	0	-0.02732	0.012	0.022	0	0	0	-0.0134	0.0102	0.189	0	0	0	-0.0034	0.0095	0.72	0	0	0
area_of_sorbitallateral	-0.0041	0.006	0.5	0	0	0	0.0529	0.0052	1.9e-24	1	1	1	0.013	0.0068	0.057	0	0	0	0.0031	0.0053	0.56	0	0	0	0	0	-0.047	0.016	0.0028	0	0	1	0	0	0.00052	0.0048	0.91	0	0	0	0	0	0.01466	0.017	0.4	0	0	0	-0.04037	0.044	0.3542	0	0	0	0.03385	0.016	0.03	0	0	0	0.01376	0.012	0.25	0	0	0	-0.00323	0.0103	0.754	0	0	0	-0.0095	0.0096	0.319	0	0	0
area_of_sorbitalmedolfact	-0.1602	0.0064	3e-135	1	1	1	0.0779	0.0051	4.7e-52	1	1	1	0.1525	0.0074	7.1e-95	1	1	1	-0.023	0.0052	1.2e-05	0	1	1	1	1	0.0832	0.016	8.4e-08	1	0	1	1	1	0.0051	0.0047	0.29	0	0	0	0	0	-0.05011	0.017	0.0038	1	0	0	-0.04137	0.043	0.3371	0	0	0	0.04289	0.015	0.0054	1	0	0	0.03918	0.012	0.001	1	0	0	-0.00163	0.0102	0.873	0	0	0	0.019	0.0095	0.048	0	0	0
area_of_sorbitalhshaped	-0.1099	0.0072	1.9e-52	1	1	1	0.0992	0.0051	5e-83	1	1	1	0.0475	0.008	3e-09	1	1	1	0.016	0.0053	0.0032	0	0	1	0	0	0.0316	0.016	0.042	0	0	0	0	0	0.0074	0.0047	0.12	0	0	0	0	0	0.08659	0.017	5.8e-07	1	1	1	-0.01596	0.043	0.7113	0	0	0	0.05456	0.015	0.00041	1	0	0	0.05934	0.012	6.5e-07	1	1	1	-0.0125	0.0102	0.221	0	0	0	0.018	0.0095	0.06	0	0	0
area_of_sparietooccipital	0.0693	0.0066	8.6e-26	1	1	1	0.0602	0.0052	2.3e-31	1	1	1	-0.0668	0.0076	1e-18	1	1	1	0.012	0.0053	0.02	0	0	0	0	0	0.0039	0.016	0.8	0	0	0	0	0	-0.0051	0.0048	0.29	0	0	0	0	0	0.01761	0.017	0.31	0	0	0	-0.04237	0.043	0.3298	0	0	0	-0.02352	0.016	0.13	0	0	0	-0.01811	0.012	0.13	0	0	0	0.00388	0.0103	0.706	0	0	0	0.0024	0.0096	0.802	0	0	0
area_of_spericallosal	0.0046	0.007	0.51	0	0	0	0.037	0.0052	9.1e-13	1	1	1	0.0068	0.0077	0.38	0	0	0	0.048	0.0053	1.5e-19	1	0	1	1	1	-0.0316	0.016	0.045	0	0	0	0	0	0.0069	0.0048	0.15	0	0	0	0	0	-0.02095	0.017	0.23	0	0	0	-0.06087	0.044	0.1624	0	0	0	-0.0055	0.016	0.72	0	0	0	0.00477	0.012	0.69	0	0	0	0.01091	0.0103	0.29	0	0	0	0.0042	0.0096	0.658	0	0	0
area_of_spostcentral	0.0056	0.0071	0.42	0	0	0	0.0903	0.0052	1.6e-68	1	1	1	-0.0074	0.0081	0.36	0	0	0	-0.027	0.0053	2.7e-07	0	1	1	1	1	-0.1715	0.016	5.7e-28	0	1	1	1	1	-0.015	0.0048	0.0015	0	0	1	0	0	-0.0095	0.017	0.59	0	0	0	0.05461	0.043	0.2079	0	0	0	-0.03195	0.016	0.04	0	0	0	0.01065	0.012	0.37	0	0	0	0.01145	0.0103	0.265	0	0	0	0.014	0.0095	0.156	0	0	0
area_of_sprecentralinfpart	-0.0036	0.0064	0.58	0	0	0	0.0516	0.0052	2.2e-23	1	1	1	-0.0103	0.0074	0.17	0	0	0	-0.011	0.0053	0.046	0	0	0	0	0	-0.0822	0.016	1.6e-07	0	1	1	1	1	-0.00082	0.0048	0.86	0	0	0	0	0	0.03019	0.017	0.084	0	0	0	0.05637	0.044	0.1956	0	0	0	-4e-05	0.016	1	0	0	0	-0.00027	0.012	0.98	0	0	0	-0.0026	0.0103	0.801	0	0	0	-0.0074	0.0096	0.44	0	0	0
area_of_sprecentralsuppart	-0.0623	0.0061	1.2e-24	1	1	1	0.0582	0.0052	2.2e-29	1	1	1	0.0555	0.007	1.9e-15	1	1	1	-0.0081	0.0053	0.12	0	0	0	0	0	-0.0055	0.016	0.73	0	0	0	0	0	0.01	0.0048	0.037	0	0	0	0	0	-0.05335	0.017	0.0022	1	0	0	-0.02272	0.043	0.6014	0	0	0	-0.00587	0.016	0.71	0	0	0	-0.00068	0.012	0.95	0	0	0	0.00816	0.0103	0.428	0	0	0	0.0034	0.0096	0.725	0	0	0
area_of_ssuborbital	-0.2128	0.0059	3.8e-279	1	1	1	0.023	0.0051	6.3e-06	1	1	1	0.0729	0.0068	2.1e-26	1	1	1	-0.011	0.0052	0.032	0	0	0	0	0	0.0199	0.015	0.2	0	0	0	0	0	-0.0032	0.0047	0.49	0	0	0	0	0	-0.03983	0.017	0.021	0	0	0	0.07177	0.043	0.094	0	0	0	0.01484	0.015	0.33	0	0	0	0.02141	0.012	0.071	0	0	0	0.01197	0.0101	0.238	0	0	0	0.0091	0.0094	0.335	0	0	0
area_of_ssubparietal	-0.0644	0.0065	5e-23	1	1	1	0.0229	0.0052	9.7e-06	1	1	1	0.0885	0.0074	1.4e-32	1	1	1	-0.0032	0.0053	0.54	0	0	0	0	0	0.0328	0.016	0.037	0	0	0	0	0	0.0035	0.0048	0.46	0	0	0	0	0	-0.0338	0.017	0.053	0	0	0	-0.07847	0.044	0.0715	0	0	0	0.01472	0.016	0.35	0	0	0	-0.00561	0.012	0.64	0	0	0	-0.00135	0.0103	0.896	0	0	0	0.015	0.0096	0.122	0	0	0
area_of_stemporalinf	0.1861	0.0068	3.2e-162	1	1	1	0.0941	0.0051	1.8e-75	1	1	1	-0.1131	0.0077	5.9e-49	1	1	1	-0.015	0.0052	0.0038	0	0	1	0	0	0.0025	0.015	0.87	0	0	0	0	0	-0.001	0.0047	0.83	0	0	0	0	0	0.02665	0.017	0.12	0	0	0	-0.00878	0.043	0.8382	0	0	0	0.02238	0.015	0.15	0	0	0	0.04776	0.012	5.8e-05	1	1	0	-0.01133	0.0102	0.266	0	0	0	0.0025	0.0094	0.791	0	0	0
area_of_stemporalsup	0.0304	0.0078	8.7e-05	1	1	0	0.0901	0.0052	4.5e-68	1	1	1	0.0264	0.0086	0.002	1	0	0	-0.012	0.0053	0.02	0	0	0	0	0	0.0251	0.016	0.11	0	0	0	0	0	-0.0015	0.0048	0.75	0	0	0	0	0	0.03923	0.017	0.024	0	0	0	0.02353	0.043	0.5877	0	0	0	0.05571	0.016	0.00034	1	0	0	0.04309	0.012	0.00033	1	0	0	0.00146	0.0103	0.887	0	0	0	-0.0084	0.0095	0.378	0	0	0
area_of_stemporaltransverse	0.1119	0.0057	5.2e-84	1	1	1	0.025	0.0052	1.2e-06	1	1	1	-0.098	0.0068	3.9e-47	1	1	1	-0.013	0.0053	0.011	0	0	0	0	0	-0.0015	0.016	0.93	0	0	0	0	0	-1.8e-05	0.0048	1	0	0	0	0	0	-0.02971	0.017	0.088	0	0	0	-0.06621	0.043	0.1269	0	0	0	-0.01784	0.016	0.25	0	0	0	0.01928	0.012	0.11	0	0	0	-0.00585	0.0103	0.569	0	0	0	-0.0038	0.0095	0.694	0	0	0
																						4	6	26	12					14	15			29	0.003932			1	0					1.257	26.4855	11	4	3				1	0	0
																			Effect	F>M or Positive	M> F or Negative	%
Cortical Volumes																			Age	4	6	5.40541	8.10811
																			Sex	14	15	18.9189	20.2703
																			Age2	1	0	1.35135	0
																			Age by Sex	0	0	0	0

### Sheet: Table 8. Mean Thicknesses
Table 8. Sex and Age Effects and Interactions across Cortical Mean Thicknesses
	Left + Right Measure						Total Cerebral Measure AI						Total Cerebral Measure						Age								Sex								Age2								Right vs Left Handedness						Right vs Ambidextrous Handedness						Site 11025 vs. 11026						Site 11025 vs 11027						Age:Sex						Age2:Sex
Region	Beta	SE	p	sig < 0.05/5	sig < 0.05/306	sig < 0.05/(306*5)	Beta	SE	p	sig < 0.05/5	sig < 0.05/305	sig < 0.05/(305*5)	Beta	SE	p	sig < 0.05/5	sig < 0.05/305	sig < 0.05/(305*5)	Beta	SE	p	+	-	sig < 0.05/5	sig < 0.05/306	sig < 0.05/(306*5)	Beta	SE	p	AI F>M	AI M>F	sig < 0.05/5	sig < 0.05/306	sig < 0.05/(306*5)	Beta	SE	p	+	-	sig < 0.05/5	sig < 0.05/306	sig < 0.05/(306*5)	Beta	SE	p	sig < 0.05/5	sig < 0.05/306	sig < 0.05/(306*5)	Beta	SE	p	sig < 0.05/5	sig < 0.05/306	sig < 0.05/(306*5)	Beta	SE	p	sig < 0.05/5	sig < 0.05/306	sig < 0.05/(306*5)	Beta	SE	p	sig < 0.05/5	sig < 0.05/306	sig < 0.05/(306*5)	Beta	SE	p	sig < 0.05/5	sig < 0.05/306	sig < 0.05/(306*5)	Beta	SE	p	sig < 0.05/5	sig < 0.05/306	sig < 0.05/(306*5)
mean_thickness_of_gsfrontomargin	-0.1152	0.0056	2.4e-92	1	1	1	0.38	0.0047	0	1	1	1	0.0979	0.0059	3.6e-61	1	1	1	-0.041	0.0051	1.6e-15	0	1	1	1	1	0.03097	0.013	0.016	0	0	0	0	0	-0.01199	0.0044	0.0065	0	0	1	0	0	0.026	0.016	0.099	0	0	0	0.02472	0.04	0.536	0	0	0	-0.0702	0.014	9.8e-07	1	1	1	-0.0745	0.011	1.4e-11	1	1	1	-0.00201	0.0095	0.83	0	0	0	-0.012	0.0088	0.17492	0	0	0
mean_thickness_of_gsoccipitalinf	-0.2184	0.0062	2.1e-269	1	1	1	0.3	0.0048	0	1	1	1	0.092	0.0065	5.7e-45	1	1	1	0.028	0.0052	7e-08	1	0	1	1	1	-0.01321	0.013	0.31	0	0	0	0	0	0.00664	0.0045	0.14	0	0	0	0	0	0.0058	0.016	0.73	0	0	0	-0.04635	0.041	0.257	0	0	0	-0.01428	0.015	0.33	0	0	0	0.0188	0.0113	0.096	0	0	0	-0.0056	0.0097	0.56	0	0	0	0.012	0.009	0.1891	0	0	0
mean_thickness_of_gsparacentral	-0.0238	0.0059	4.9e-05	1	1	0	0.56	0.0042	0	1	1	1	0.0218	0.006	0.00026	1	0	0	-0.025	0.0046	5.1e-08	0	1	1	1	1	0.01701	0.012	0.15	0	0	0	0	0	-0.00974	0.004	0.014	0	0	0	0	0	0.0058	0.015	0.69	0	0	0	-0.01444	0.036	0.689	0	0	0	0.00573	0.013	0.66	0	0	0	0.0361	0.01	0.00029	1	0	0	0.01228	0.0086	0.15	0	0	0	0.0082	0.0079	0.30446	0	0	0
mean_thickness_of_gssubcentral	-0.0233	0.0066	0.00041	1	0	0	0.4	0.0047	0	1	1	1	0.0107	0.0069	0.12	0	0	0	-0.0024	0.0051	0.64	0	0	0	0	0	-0.03832	0.013	0.0029	0	0	1	0	0	-0.00234	0.0044	0.59	0	0	0	0	0	-0.048	0.016	0.0029	1	0	0	-0.08516	0.04	0.033	0	0	0	0.00364	0.014	0.8	0	0	0	-0.0032	0.011	0.77	0	0	0	-0.02203	0.0095	0.02	0	0	0	-0.0062	0.0088	0.48034	0	0	0
mean_thickness_of_gstransvfrontopol	0.1469	0.0059	1e-137	1	1	1	0.48	0.0044	0	1	1	1	-0.0589	0.006	1.4e-22	1	1	1	0.011	0.0048	0.019	0	0	0	0	0	-0.087	0.012	9.8e-13	0	1	1	1	1	-0.00169	0.0042	0.69	0	0	0	0	0	0.034	0.015	0.026	0	0	0	-0.03775	0.038	0.319	0	0	0	0.04292	0.014	0.0016	1	0	0	-0.0021	0.0104	0.84	0	0	0	-0.00955	0.009	0.29	0	0	0	-0.0085	0.0083	0.30954	0	0	0
mean_thickness_of_gscingulant	0.0665	0.006	3.1e-28	1	1	1	0.39	0.0047	0	1	1	1	-0.0064	0.0064	0.32	0	0	0	-0.0058	0.0051	0.26	0	0	0	0	0	0.05085	0.013	8e-05	0	0	1	1	0	-0.0011	0.0044	0.8	0	0	0	0	0	0.079	0.016	8.9e-07	1	1	1	0.02626	0.04	0.512	0	0	0	0.08905	0.014	5.6e-10	1	1	1	0.0625	0.011	1.6e-08	1	1	1	0.00682	0.0095	0.47	0	0	0	-0.0061	0.0088	0.48601	0	0	0
mean_thickness_of_gscingulmidant	0.3164	0.0052	0	1	1	1	0.47	0.0042	0	1	1	1	-0.106	0.0054	1.4e-86	1	1	1	0.015	0.0046	0.0015	0	0	1	0	0	0.00975	0.012	0.4	0	0	0	0	0	-0.01256	0.004	0.0016	0	0	1	0	0	0.033	0.014	0.024	0	0	0	-0.04828	0.036	0.18	0	0	0	0.08755	0.013	1.2e-11	1	1	1	0.0858	0.0099	6.3e-18	1	1	1	-0.0053	0.0085	0.53	0	0	0	0.01	0.0079	0.19611	0	0	0
mean_thickness_of_gscingulmidpost	0.0683	0.0061	9e-29	1	1	1	0.46	0.0045	0	1	1	1	-0.0707	0.0063	4.7e-29	1	1	1	0.0038	0.0049	0.43	0	0	0	0	0	0.01441	0.012	0.25	0	0	0	0	0	-0.00988	0.0043	0.02	0	0	0	0	0	0.013	0.015	0.41	0	0	0	0.04348	0.039	0.26	0	0	0	0.13238	0.014	1.2e-21	1	1	1	0.1038	0.0106	1.9e-22	1	1	1	0.01187	0.0091	0.19	0	0	0	-0.0056	0.0085	0.51176	0	0	0
mean_thickness_of_gcingulpostdorsal	-0.0653	0.0063	5.7e-25	1	1	1	0.32	0.0048	0	1	1	1	0.0605	0.0065	1e-20	1	1	1	0.044	0.0053	6e-17	1	0	1	1	1	-0.0605	0.013	4.9e-06	0	1	1	1	1	0.00643	0.0045	0.16	0	0	0	0	0	0.025	0.017	0.12	0	0	0	0.01044	0.041	0.8	0	0	0	0.04171	0.015	0.0047	1	0	0	0.0125	0.0113	0.27	0	0	0	0.02051	0.0098	0.036	0	0	0	0.015	0.0091	0.10319	0	0	0
mean_thickness_of_gcingulpostventral	0.0866	0.0054	7.8e-57	1	1	1	0.41	0.0046	0	1	1	1	-0.0435	0.0058	4.5e-14	1	1	1	-0.053	0.0051	1.2e-25	0	1	1	1	1	0.01279	0.013	0.32	0	0	0	0	0	-0.00287	0.0044	0.51	0	0	0	0	0	-0.034	0.016	0.034	0	0	0	0.00611	0.04	0.877	0	0	0	-0.01515	0.014	0.28	0	0	0	-0.029	0.0109	0.0077	1	0	0	0.03731	0.0094	6.9e-05	1	1	0	0.0039	0.0087	0.65256	0	0	0
mean_thickness_of_gcuneus	0.015	0.0053	0.0048	1	0	0	0.54	0.0043	0	1	1	1	0.0423	0.0056	5.8e-14	1	1	1	-0.044	0.0048	8.9e-20	0	1	1	1	1	-0.01541	0.012	0.19	0	0	0	0	0	-0.0224	0.004	2.9e-08	0	1	1	1	1	-0.026	0.015	0.082	0	0	0	-0.00179	0.037	0.961	0	0	0	-0.0099	0.013	0.45	0	0	0	0.0199	0.0101	0.048	0	0	0	0.0122	0.0087	0.16	0	0	0	0.014	0.008	0.09212	0	0	0
mean_thickness_of_gfrontinfopercular	0.0442	0.0068	6.9e-11	1	1	1	0.48	0.0045	0	1	1	1	-0.0352	0.0069	3.1e-07	1	1	1	0.012	0.0049	0.015	0	0	0	0	0	0.00049	0.012	0.97	0	0	0	0	0	0.00695	0.0042	0.099	0	0	0	0	0	-0.028	0.015	0.063	0	0	0	-0.00913	0.038	0.811	0	0	0	0.00992	0.014	0.47	0	0	0	0.0574	0.0105	5e-08	1	1	1	0.005	0.0091	0.58	0	0	0	0.0066	0.0084	0.43181	0	0	0
mean_thickness_of_gfrontinforbital	-0.0852	0.0062	3e-43	1	1	1	0.33	0.0048	0	1	1	1	0.0325	0.0064	3.3e-07	1	1	1	0.0027	0.0052	0.61	0	0	0	0	0	-0.06503	0.013	8.4e-07	0	1	1	1	1	0.00193	0.0045	0.67	0	0	0	0	0	0.03	0.016	0.07	0	0	0	-0.00473	0.041	0.908	0	0	0	0.01165	0.015	0.43	0	0	0	0.0319	0.0113	0.0047	1	0	0	-0.01312	0.0097	0.18	0	0	0	-0.0023	0.009	0.79503	0	0	0
mean_thickness_of_gfrontinftriangul	-0.0027	0.0068	0.69	0	0	0	0.44	0.0046	0	1	1	1	0.0125	0.0069	0.071	0	0	0	-0.0042	0.005	0.4	0	0	0	0	0	0.00323	0.013	0.8	0	0	0	0	0	-0.00043	0.0043	0.92	0	0	0	0	0	-0.01	0.016	0.53	0	0	0	-0.04025	0.039	0.304	0	0	0	-0.04026	0.014	0.0041	1	0	0	-0.0139	0.0108	0.2	0	0	0	-0.00718	0.0093	0.44	0	0	0	-4.9e-05	0.0086	0.9955	0	0	0
mean_thickness_of_gfrontmiddle	0.0679	0.0069	5.4e-23	1	1	1	0.65	0.0039	0	1	1	1	-0.0244	0.0067	0.00029	1	0	0	-0.022	0.0043	1.9e-07	0	1	1	1	1	0.06598	0.011	5.6e-10	1	0	1	1	1	-0.00127	0.0036	0.73	0	0	0	0	0	-0.01	0.013	0.43	0	0	0	-0.04567	0.033	0.167	0	0	0	-0.03415	0.012	0.0039	1	0	0	0.022	0.0091	0.016	0	0	0	-0.00426	0.0078	0.59	0	0	0	-0.0093	0.0073	0.20314	0	0	0
mean_thickness_of_gfrontsup	-0.0072	0.0065	0.27	0	0	0	0.7	0.0036	0	1	1	1	0.0383	0.0063	1.7e-09	1	1	1	-0.01	0.0041	0.014	0	0	0	0	0	0.08202	0.01	3.7e-16	1	0	1	1	1	0.00578	0.0034	0.092	0	0	0	0	0	0.01	0.013	0.43	0	0	0	-0.00572	0.031	0.854	0	0	0	0.03076	0.011	0.0058	1	0	0	0.0358	0.0086	3e-05	1	1	1	0.0106	0.0074	0.15	0	0	0	-0.0077	0.0068	0.26195	0	0	0
mean_thickness_of_ginslgscentins	-0.0949	0.0055	7.8e-67	1	1	1	0.38	0.0047	0	1	1	1	0.0245	0.0058	2.7e-05	1	1	1	0.0082	0.0051	0.11	0	0	0	0	0	-0.04011	0.013	0.0019	0	0	1	0	0	0.00655	0.0044	0.14	0	0	0	0	0	-0.0052	0.016	0.75	0	0	0	5e-05	0.04	0.999	0	0	0	-0.00571	0.014	0.69	0	0	0	-0.0765	0.0111	4.6e-12	1	1	1	0.00514	0.0095	0.59	0	0	0	-0.00092	0.0088	0.91667	0	0	0
mean_thickness_of_ginsularshort	-0.1467	0.0054	7.2e-160	1	1	1	0.35	0.0047	0	1	1	1	0.0599	0.0057	1.8e-25	1	1	1	-0.012	0.0051	0.024	0	0	0	0	0	-0.14688	0.013	9.7e-30	0	1	1	1	1	-0.0019	0.0044	0.67	0	0	0	0	0	-0.03	0.016	0.067	0	0	0	-0.01157	0.04	0.774	0	0	0	0.03826	0.014	0.0082	1	0	0	-0.0391	0.0111	0.00043	1	0	0	-0.0098	0.0095	0.3	0	0	0	0.0015	0.0089	0.86811	0	0	0
mean_thickness_of_goccipitalmiddle	-0.0536	0.0067	1.3e-15	1	1	1	0.57	0.0042	0	1	1	1	0.0344	0.0069	7.2e-07	1	1	1	0.028	0.0046	1.5e-09	1	0	1	1	1	0.03173	0.012	0.006	0	0	1	0	0	0.00048	0.004	0.9	0	0	0	0	0	0.014	0.014	0.32	0	0	0	0.07667	0.036	0.033	0	0	0	0.04006	0.013	0.0018	1	0	0	0.0701	0.0099	1.5e-12	1	1	1	-0.00781	0.0085	0.36	0	0	0	-0.00086	0.0079	0.91349	0	0	0
mean_thickness_of_goccipitalsup	0.0463	0.0059	5.4e-15	1	1	1	0.55	0.0043	0	1	1	1	-0.0159	0.0062	0.011	0	0	0	0.0079	0.0047	0.092	0	0	0	0	0	-0.03465	0.012	0.0033	0	0	1	0	0	-0.00014	0.004	0.97	0	0	0	0	0	-0.0079	0.015	0.59	0	0	0	0.04896	0.037	0.18	0	0	0	-0.00075	0.013	0.95	0	0	0	0.0298	0.0101	0.0031	1	0	0	0.01479	0.0087	0.088	0	0	0	-0.004	0.008	0.61441	0	0	0
mean_thickness_of_goctemplatfusifor	-0.0833	0.0066	6e-36	1	1	1	0.49	0.0044	0	1	1	1	-0.0146	0.0068	0.032	0	0	0	0.0029	0.0048	0.54	0	0	0	0	0	0.0469	0.012	0.0001	0	0	1	1	0	-0.00088	0.0041	0.83	0	0	0	0	0	-0.012	0.015	0.41	0	0	0	-0.01917	0.038	0.61	0	0	0	-0.11655	0.013	4.6e-18	1	1	1	-0.0773	0.0104	8.5e-14	1	1	1	0.0048	0.0089	0.59	0	0	0	-0.0078	0.0083	0.34635	0	0	0
mean_thickness_of_goctempmedlingual	-0.0018	0.0047	0.71	0	0	0	0.62	0.004	0	1	1	1	0.0256	0.0051	4.3e-07	1	1	1	-0.042	0.0044	4.3e-21	0	1	1	1	1	-0.0632	0.011	8.2e-09	0	1	1	1	1	-0.00134	0.0038	0.72	0	0	0	0	0	-0.022	0.014	0.1	0	0	0	0.00098	0.034	0.977	0	0	0	-0.02624	0.012	0.031	0	0	0	0.0053	0.0094	0.57	0	0	0	0.01847	0.0081	0.022	0	0	0	0.0052	0.0075	0.48377	0	0	0
mean_thickness_of_goctempmedparahip	0.0949	0.0052	1.2e-74	1	1	1	0.5	0.0044	0	1	1	1	-0.0339	0.0055	5.4e-10	1	1	1	-0.016	0.0048	0.00063	0	0	1	0	0	0.01893	0.012	0.12	0	0	0	0	0	0.00201	0.0041	0.63	0	0	0	0	0	0.0076	0.015	0.61	0	0	0	0.02182	0.038	0.561	0	0	0	0.01737	0.013	0.2	0	0	0	0.0187	0.0104	0.071	0	0	0	-0.00879	0.0089	0.32	0	0	0	0.0032	0.0083	0.69644	0	0	0
mean_thickness_of_gorbital	-0.0514	0.0061	4.7e-17	1	1	1	0.55	0.0042	0	1	1	1	0.0144	0.0064	0.025	0	0	0	-0.043	0.0046	8.9e-21	0	1	1	1	1	-0.17366	0.012	2e-50	0	1	1	1	1	-0.01943	0.004	1.1e-06	0	1	1	1	1	0.053	0.015	0.00025	1	0	0	0.03674	0.036	0.309	0	0	0	-0.07125	0.013	3.6e-08	1	1	1	-0.0677	0.01	1.1e-11	1	1	1	0.00745	0.0086	0.38	0	0	0	0.0016	0.0079	0.83683	0	0	0
mean_thickness_of_gparietinfangular	-0.102	0.0072	3.8e-45	1	1	1	0.56	0.0042	0	1	1	1	0.0236	0.0071	0.00091	1	0	0	0.011	0.0046	0.021	0	0	0	0	0	0.06184	0.012	1e-07	1	0	1	1	1	0.00919	0.004	0.02	0	0	0	0	0	0.0062	0.014	0.67	0	0	0	0.01345	0.036	0.708	0	0	0	0.05293	0.013	4e-05	1	1	0	0.0813	0.0099	2.5e-16	1	1	1	-0.00031	0.0085	0.97	0	0	0	0.016	0.0079	0.04911	0	0	0
mean_thickness_of_gparietinfsupramar	0.0142	0.0076	0.061	0	0	0	0.54	0.0043	0	1	1	1	-0.0127	0.0076	0.096	0	0	0	0.015	0.0047	0.0019	0	0	1	0	0	0.07534	0.012	1.8e-10	1	0	1	1	1	0.00554	0.004	0.17	0	0	0	0	0	-0.021	0.015	0.16	0	0	0	-0.04078	0.037	0.267	0	0	0	-0.005	0.013	0.7	0	0	0	0.0318	0.0101	0.0017	1	0	0	0.01329	0.0087	0.13	0	0	0	-0.0085	0.0081	0.29507	0	0	0
mean_thickness_of_gparietalsup	-0.1149	0.0057	2.8e-89	1	1	1	0.63	0.0039	0	1	1	1	0.0601	0.0058	2.6e-25	1	1	1	0.012	0.0043	0.0047	0	0	1	0	0	0.02688	0.011	0.013	0	0	0	0	0	-0.00112	0.0037	0.76	0	0	0	0	0	-0.028	0.013	0.036	0	0	0	0.02844	0.033	0.395	0	0	0	0.07606	0.012	2.1e-10	1	1	1	0.0899	0.0092	1.9e-22	1	1	1	-0.02258	0.0079	0.0044	1	0	0	-0.001	0.0074	0.89071	0	0	0
mean_thickness_of_gpostcentral	-0.166	0.0054	6e-203	1	1	1	0.6	0.004	0	1	1	1	0.0916	0.0056	8.9e-61	1	1	1	0.018	0.0044	4.4e-05	0	0	1	1	0	0.07831	0.011	1.9e-12	1	0	1	1	1	-0.00118	0.0038	0.76	0	0	0	0	0	-0.046	0.014	0.00093	1	0	0	-0.03631	0.034	0.291	0	0	0	0.02456	0.012	0.046	0	0	0	0.0828	0.0095	2.5e-18	1	1	1	0.00029	0.0081	0.97	0	0	0	-0.0044	0.0076	0.56006	0	0	0
mean_thickness_of_gprecentral	-0.0773	0.0062	1.4e-35	1	1	1	0.57	0.0042	0	1	1	1	0.0467	0.0062	4.6e-14	1	1	1	-0.0035	0.0046	0.45	0	0	0	0	0	0.01137	0.012	0.32	0	0	0	0	0	-0.00907	0.004	0.022	0	0	0	0	0	-0.024	0.014	0.089	0	0	0	0.01271	0.036	0.723	0	0	0	0.05285	0.013	3.8e-05	1	1	0	0.0642	0.0099	8e-11	1	1	1	-0.00099	0.0085	0.91	0	0	0	-0.0033	0.0079	0.67611	0	0	0
mean_thickness_of_gprecuneus	-0.0098	0.0069	0.15	0	0	0	0.5	0.0044	0	1	1	1	0.0219	0.007	0.0016	1	0	0	-0.029	0.0048	1.7e-09	0	1	1	1	1	0.0972	0.012	9.7e-16	1	0	1	1	1	-0.00669	0.0042	0.11	0	0	0	0	0	-2.3e-05	0.015	1	0	0	0	0.03517	0.038	0.35	0	0	0	0.05057	0.013	0.00018	1	0	0	0.0168	0.0104	0.1	0	0	0	0.00691	0.0089	0.44	0	0	0	-0.0062	0.0083	0.45485	0	0	0
mean_thickness_of_grectus	-0.1011	0.0056	7.1e-73	1	1	1	0.46	0.0045	0	1	1	1	0.0567	0.0059	4e-22	1	1	1	0.016	0.0049	0.00084	0	0	1	0	0	-0.00072	0.012	0.95	0	0	0	0	0	-0.00967	0.0042	0.023	0	0	0	0	0	0.091	0.015	4.2e-09	1	1	1	0.00028	0.039	0.994	0	0	0	-0.06882	0.014	6.3e-07	1	1	1	-0.0311	0.0106	0.0034	1	0	0	0.0178	0.0091	0.051	0	0	0	0.0026	0.0085	0.75466	0	0	0
mean_thickness_of_gsubcallosal	-0.2338	0.0049	0	1	1	1	0.33	0.0047	0	1	1	1	0.0586	0.0052	3.8e-29	1	1	1	-0.034	0.0051	3.1e-11	0	1	1	1	1	-0.04819	0.013	0.00018	0	0	1	0	0	0.00424	0.0044	0.34	0	0	0	0	0	-0.064	0.016	6.4e-05	1	1	0	-0.08238	0.04	0.039	0	0	0	0.03306	0.014	0.021	0	0	0	-0.0659	0.011	2.2e-09	1	1	1	-0.00846	0.0095	0.37	0	0	0	-0.0059	0.0088	0.5021	0	0	0
mean_thickness_of_gtempsupgttransv	0.0127	0.0059	0.031	0	0	0	0.35	0.0048	0	1	1	1	-0.0081	0.0063	0.2	0	0	0	0.02	0.0053	0.00025	0	0	1	0	0	0.07296	0.013	2.8e-08	1	0	1	1	1	0.0019	0.0045	0.67	0	0	0	0	0	0.0082	0.016	0.62	0	0	0	-0.00158	0.041	0.969	0	0	0	0.05288	0.015	0.0003	1	0	0	-0.0115	0.0113	0.31	0	0	0	0.01453	0.0097	0.13	0	0	0	0.016	0.009	0.0785	0	0	0
mean_thickness_of_gtempsuplateral	0.1175	0.0067	1.1e-68	1	1	1	0.53	0.0043	0	1	1	1	-0.0867	0.0068	1.5e-37	1	1	1	0.03	0.0047	3e-10	1	0	1	1	1	0.06485	0.012	4.1e-08	1	0	1	1	1	-0.00421	0.0041	0.3	0	0	0	0	0	0.0051	0.015	0.73	0	0	0	-0.03459	0.037	0.347	0	0	0	-0.02987	0.013	0.023	0	0	0	-0.0058	0.0101	0.57	0	0	0	-0.01931	0.0087	0.027	0	0	0	-0.012	0.0081	0.14569	0	0	0
mean_thickness_of_gtempsupplanpolar	0.0419	0.005	3.8e-17	1	1	1	0.57	0.0042	0	1	1	1	0.0241	0.0051	2.4e-06	1	1	1	-0.0031	0.0045	0.5	0	0	0	0	0	0.06752	0.012	4.9e-09	1	0	1	1	1	-0.00115	0.0039	0.77	0	0	0	0	0	0.015	0.014	0.29	0	0	0	-0.00989	0.036	0.781	0	0	0	-0.0134	0.013	0.29	0	0	0	0.0243	0.0098	0.013	0	0	0	0.00967	0.0084	0.25	0	0	0	-0.013	0.0078	0.09288	0	0	0
mean_thickness_of_gtempsupplantempo	0.1077	0.0067	1.3e-57	1	1	1	0.33	0.0048	0	1	1	1	-0.1078	0.0068	1e-55	1	1	1	0.01	0.0052	0.052	0	0	0	0	0	-0.02437	0.013	0.065	0	0	0	0	0	0.00327	0.0045	0.47	0	0	0	0	0	0.0075	0.016	0.65	0	0	0	-0.01279	0.041	0.755	0	0	0	0.00419	0.015	0.78	0	0	0	0.0255	0.0113	0.024	0	0	0	0.00787	0.0097	0.42	0	0	0	-0.011	0.009	0.21438	0	0	0
mean_thickness_of_gtemporalinf	-0.0941	0.0063	7e-50	1	1	1	0.42	0.0046	0	1	1	1	0.0208	0.0066	0.0017	1	0	0	0.034	0.005	6.3e-12	1	0	1	1	1	-0.04416	0.013	0.00049	0	0	1	0	0	0.01903	0.0043	1.1e-05	1	0	1	1	1	0.022	0.016	0.16	0	0	0	0.01599	0.039	0.684	0	0	0	-0.05245	0.014	0.00019	1	0	0	-0.1628	0.0108	4.8e-51	1	1	1	0.01453	0.0093	0.12	0	0	0	-0.00011	0.0086	0.9894	0	0	0
mean_thickness_of_gtemporalmiddle	0.1388	0.0065	9.2e-101	1	1	1	0.56	0.0042	0	1	1	1	-0.1054	0.0066	1.6e-57	1	1	1	-0.0026	0.0046	0.57	0	0	0	0	0	0.0659	0.012	1.1e-08	1	0	1	1	1	0.0015	0.0039	0.7	0	0	0	0	0	-0.0026	0.014	0.86	0	0	0	0.04049	0.036	0.256	0	0	0	-0.05782	0.013	6e-06	1	1	1	-0.077	0.0098	5e-15	1	1	1	0.01662	0.0085	0.049	0	0	0	-0.0082	0.0078	0.2958	0	0	0
mean_thickness_of_latfisanthorizont	0.1713	0.0055	1.2e-207	1	1	1	0.16	0.005	8e-224	1	1	1	-0.0744	0.0058	3e-37	1	1	1	0.019	0.0054	0.00049	0	0	1	0	0	-0.07058	0.014	2.4e-07	0	1	1	1	1	-0.00468	0.0047	0.32	0	0	0	0	0	0.01	0.017	0.55	0	0	0	-0.02113	0.043	0.619	0	0	0	0.03725	0.015	0.014	0	0	0	0.0389	0.0117	0.00088	1	0	0	-0.00433	0.0101	0.67	0	0	0	0.0019	0.0093	0.83883	0	0	0
mean_thickness_of_latfisantvertical	-0.1186	0.0057	8.1e-97	1	1	1	0.2	0.005	0	1	1	1	0.071	0.0059	3.9e-33	1	1	1	-0.0026	0.0054	0.63	0	0	0	0	0	0.01651	0.014	0.23	0	0	0	0	0	0.00293	0.0047	0.53	0	0	0	0	0	-0.012	0.017	0.49	0	0	0	0.01418	0.043	0.739	0	0	0	-0.02011	0.015	0.19	0	0	0	0.0352	0.0117	0.0027	1	0	0	-0.00458	0.0101	0.65	0	0	0	0.015	0.0094	0.10745	0	0	0
mean_thickness_of_latfispost	0.1261	0.0066	1.5e-81	1	1	1	0.38	0.0047	0	1	1	1	-0.0847	0.0068	5.5e-36	1	1	1	0.038	0.0051	5.7e-14	1	0	1	1	1	0.12299	0.013	1.4e-21	1	0	1	1	1	0.01408	0.0044	0.0014	0	0	1	0	0	-0.022	0.016	0.17	0	0	0	-0.01067	0.04	0.79	0	0	0	0.0171	0.014	0.23	0	0	0	-0.0182	0.011	0.099	0	0	0	-0.018	0.0095	0.058	0	0	0	0.0014	0.0088	0.87079	0	0	0
mean_thickness_of_poleoccipital	0.1275	0.005	8.6e-142	1	1	1	0.62	0.004	0	1	1	1	-0.0551	0.0053	2.1e-25	1	1	1	-0.069	0.0044	4.8e-56	0	1	1	1	1	-0.00809	0.011	0.46	0	0	0	0	0	-0.01313	0.0037	0.00044	0	0	1	0	0	-0.0054	0.014	0.69	0	0	0	0.03381	0.034	0.318	0	0	0	0.02835	0.012	0.02	0	0	0	0.0349	0.0093	0.00018	1	0	0	0.00951	0.008	0.24	0	0	0	0.0086	0.0074	0.2476	0	0	0
mean_thickness_of_poletemporal	0.0172	0.0058	0.0031	1	0	0	0.46	0.0045	0	1	1	1	-0.0325	0.0061	9.2e-08	1	1	1	-0.015	0.0049	0.0028	0	0	1	0	0	-0.05671	0.012	5.2e-06	0	1	1	1	1	0.01246	0.0043	0.0034	0	0	1	0	0	0.013	0.016	0.42	0	0	0	0.03254	0.039	0.4	0	0	0	-0.01134	0.014	0.41	0	0	0	0.0039	0.0106	0.72	0	0	0	-0.00794	0.0092	0.39	0	0	0	-0.0076	0.0085	0.37258	0	0	0
mean_thickness_of_scalcarine	-0.0418	0.0056	8.2e-14	1	1	1	0.49	0.0044	0	1	1	1	0.0411	0.0058	2e-12	1	1	1	-0.021	0.0048	2e-05	0	1	1	1	1	-0.09344	0.012	3.8e-14	0	1	1	1	1	-0.00388	0.0042	0.35	0	0	0	0	0	-0.014	0.015	0.36	0	0	0	-0.03187	0.038	0.401	0	0	0	-0.02952	0.014	0.03	0	0	0	-0.0498	0.0105	1.9e-06	1	1	1	0.02247	0.009	0.012	0	0	0	0.021	0.0083	0.01305	0	0	0
mean_thickness_of_scentral	0.002	0.0057	0.73	0	0	0	0.66	0.0038	0	1	1	1	-0.0046	0.006	0.44	0	0	0	0.033	0.0042	2.5e-15	1	0	1	1	1	-0.04687	0.011	8.9e-06	0	1	1	1	1	0.00041	0.0036	0.91	0	0	0	0	0	-0.0053	0.013	0.69	0	0	0	-0.02641	0.033	0.421	0	0	0	0.04616	0.012	8.5e-05	1	1	0	0.0728	0.009	8.9e-16	1	1	1	0.01815	0.0078	0.02	0	0	0	0.0012	0.0072	0.87004	0	0	0
mean_thickness_of_scingulmarginalis	0.0853	0.0061	4e-44	1	1	1	0.38	0.0047	0	1	1	1	-0.0668	0.0063	1.9e-26	1	1	1	0.0094	0.0051	0.067	0	0	0	0	0	0.01614	0.013	0.21	0	0	0	0	0	-0.00115	0.0044	0.8	0	0	0	0	0	0.013	0.016	0.43	0	0	0	0.02468	0.04	0.539	0	0	0	0.14142	0.014	7.9e-23	1	1	1	0.1131	0.0111	1.7e-24	1	1	1	0.00637	0.0095	0.5	0	0	0	-0.0013	0.0088	0.88275	0	0	0
mean_thickness_of_scircularinsulaant	-0.0752	0.0057	6e-40	1	1	1	0.23	0.005	0	1	1	1	0.0252	0.0059	1.9e-05	1	1	1	-0.0029	0.0054	0.59	0	0	0	0	0	0.00291	0.014	0.83	0	0	0	0	0	-0.00732	0.0047	0.12	0	0	0	0	0	-0.0017	0.017	0.92	0	0	0	0.04484	0.042	0.29	0	0	0	-0.03609	0.015	0.017	0	0	0	0.0338	0.0117	0.0038	1	0	0	-0.0214	0.01	0.033	0	0	0	-0.018	0.0093	0.05415	0	0	0
mean_thickness_of_scircularinsulainf	-0.0606	0.0051	3.5e-32	1	1	1	0.6	0.0041	0	1	1	1	0.0425	0.0052	1.8e-16	1	1	1	0.042	0.0045	4.1e-21	1	0	1	1	1	-0.07306	0.011	9.6e-11	0	1	1	1	1	0.0097	0.0038	0.011	0	0	0	0	0	0.0026	0.014	0.85	0	0	0	0.00456	0.035	0.896	0	0	0	0.00635	0.012	0.61	0	0	0	-0.037	0.0096	0.00011	1	1	0	-0.01052	0.0082	0.2	0	0	0	0.0013	0.0076	0.86503	0	0	0
mean_thickness_of_scircularinsulasup	-0.0415	0.006	3.5e-12	1	1	1	0.44	0.0046	0	1	1	1	0.0788	0.0061	3.3e-38	1	1	1	-0.02	0.005	4.9e-05	0	0	1	1	0	0.10529	0.013	7.6e-17	1	0	1	1	1	-0.00167	0.0043	0.7	0	0	0	0	0	-0.051	0.016	0.001	1	0	0	0.03665	0.039	0.347	0	0	0	0.02228	0.014	0.11	0	0	0	0.0654	0.0107	1.2e-09	1	1	1	0.0085	0.0092	0.36	0	0	0	-0.0025	0.0086	0.76798	0	0	0
mean_thickness_of_scollattransvant	0.217	0.005	0	1	1	1	0.39	0.0046	0	1	1	1	-0.0713	0.0053	4.2e-41	1	1	1	0.011	0.005	0.024	0	0	0	0	0	0.06382	0.013	3.7e-07	1	0	1	1	1	0.01178	0.0043	0.0061	0	0	1	0	0	0.033	0.016	0.038	0	0	0	-0.04288	0.039	0.272	0	0	0	-0.04756	0.014	0.00066	1	0	0	-0.0957	0.0108	5.9e-19	1	1	1	-0.01081	0.0092	0.24	0	0	0	-0.025	0.0086	0.00354	1	0	0
mean_thickness_of_scollattransvpost	0.004	0.0059	0.49	0	0	0	0.12	0.0051	1.6e-121	1	1	1	-0.0289	0.0062	3.6e-06	1	1	1	2.4e-06	0.0055	1	0	0	0	0	0	-0.0426	0.014	0.0022	0	0	1	0	0	-0.00572	0.0048	0.23	0	0	0	0	0	0.019	0.017	0.27	0	0	0	0.06153	0.043	0.155	0	0	0	-0.02075	0.015	0.18	0	0	0	-0.0021	0.0119	0.86	0	0	0	0.00572	0.0103	0.58	0	0	0	-0.00052	0.0095	0.95626	0	0	0
mean_thickness_of_sfrontinf	0.0227	0.0071	0.0013	1	0	0	0.32	0.0048	0	1	1	1	0.0132	0.0072	0.068	0	0	0	-0.00098	0.0053	0.85	0	0	0	0	0	0.00521	0.013	0.7	0	0	0	0	0	0.00198	0.0045	0.66	0	0	0	0	0	0.0051	0.017	0.76	0	0	0	0.00262	0.041	0.949	0	0	0	-0.11263	0.015	2.4e-14	1	1	1	-0.0377	0.0114	0.0009	1	0	0	0.00162	0.0098	0.87	0	0	0	-0.0035	0.0091	0.69594	0	0	0
mean_thickness_of_sfrontmiddle	0.2044	0.0065	3.2e-216	1	1	1	0.31	0.0048	0	1	1	1	-0.0888	0.0065	2.8e-42	1	1	1	-0.016	0.0052	0.0026	0	0	1	0	0	0.06534	0.013	6.5e-07	1	0	1	1	1	-0.00292	0.0045	0.52	0	0	0	0	0	-0.011	0.016	0.48	0	0	0	0.00717	0.041	0.86	0	0	0	-0.10515	0.015	6.3e-13	1	1	1	-0.1029	0.0112	5.5e-20	1	1	1	-0.01008	0.0097	0.3	0	0	0	-0.0034	0.009	0.70815	0	0	0
mean_thickness_of_sfrontsup	-0.007	0.0069	0.31	0	0	0	0.47	0.0045	0	1	1	1	0.0283	0.0069	3.9e-05	1	1	0	-0.0033	0.0049	0.51	0	0	0	0	0	-0.02554	0.012	0.038	0	0	0	0	0	0.00477	0.0042	0.26	0	0	0	0	0	-0.016	0.015	0.3	0	0	0	-0.04245	0.038	0.268	0	0	0	-0.11105	0.014	6e-16	1	1	1	-0.0715	0.0106	1.3e-11	1	1	1	0.00358	0.0091	0.69	0	0	0	0.01	0.0084	0.22454	0	0	0
mean_thickness_of_sintermprimjensen	0.3759	0.0053	0	1	1	1	0.18	0.0047	2.4e-298	1	1	1	-0.1728	0.0055	6.6e-216	1	1	1	0.022	0.0052	2.9e-05	1	0	1	1	1	-0.02691	0.013	0.039	0	0	0	0	0	0.00614	0.0044	0.17	0	0	0	0	0	-0.0093	0.016	0.57	0	0	0	0.04701	0.04	0.244	0	0	0	0.01423	0.014	0.32	0	0	0	0.0374	0.0111	0.00078	1	0	0	-0.01803	0.0096	0.059	0	0	0	-0.00091	0.0089	0.91799	0	0	0
mean_thickness_of_sintraparietptrans	-0.0424	0.0068	3.5e-10	1	1	1	0.4	0.0047	0	1	1	1	0.0045	0.0069	0.51	0	0	0	0.034	0.0051	2.1e-11	1	0	1	1	1	-0.08449	0.013	4.8e-11	0	1	1	1	1	0.00365	0.0044	0.41	0	0	0	0	0	0.0034	0.016	0.83	0	0	0	-0.02826	0.04	0.478	0	0	0	0.08366	0.014	4.5e-09	1	1	1	0.0823	0.011	6.8e-14	1	1	1	-0.01923	0.0094	0.042	0	0	0	0.013	0.0088	0.14106	0	0	0
mean_thickness_of_socmiddlelunatus	-0.1478	0.0059	8e-138	1	1	1	0.14	0.005	1.1e-169	1	1	1	0.0614	0.0062	2.9e-23	1	1	1	0.0075	0.0054	0.17	0	0	0	0	0	0.05562	0.014	5.3e-05	0	0	1	1	0	-0.00366	0.0047	0.44	0	0	0	0	0	-0.051	0.017	0.003	1	0	0	0.01562	0.043	0.715	0	0	0	0.03869	0.015	0.012	0	0	0	0.0795	0.0118	1.6e-11	1	1	1	-0.00818	0.0101	0.42	0	0	0	0.0033	0.0094	0.72254	0	0	0
mean_thickness_of_socsuptransversal	-0.0688	0.0063	2.2e-27	1	1	1	0.23	0.0049	0	1	1	1	0.0208	0.0067	0.0018	1	0	0	-0.0065	0.0054	0.23	0	0	0	0	0	0.07422	0.014	5.2e-08	1	0	1	1	1	-0.00948	0.0047	0.042	0	0	0	0	0	-0.008	0.017	0.64	0	0	0	-0.0121	0.042	0.775	0	0	0	0.03936	0.015	0.0094	1	0	0	0.0934	0.0117	1.3e-15	1	1	1	0.00054	0.01	0.96	0	0	0	0.0085	0.0093	0.35903	0	0	0
mean_thickness_of_soccipitalant	-0.0577	0.006	5.3e-22	1	1	1	0.13	0.005	2.2e-155	1	1	1	-0.0224	0.0063	0.00034	1	0	0	0.017	0.0055	0.0018	0	0	1	0	0	0.00235	0.014	0.87	0	0	0	0	0	0.00074	0.0048	0.88	0	0	0	0	0	-0.04	0.017	0.021	0	0	0	-0.00263	0.043	0.951	0	0	0	-0.00035	0.015	0.98	0	0	0	0.0149	0.0119	0.21	0	0	0	-0.00132	0.0102	0.9	0	0	0	0.021	0.0095	0.02843	0	0	0
mean_thickness_of_soctemplat	-0.0444	0.0057	7.9e-15	1	1	1	0.19	0.005	7.8e-297	1	1	1	0.0131	0.0061	0.031	0	0	0	0.00029	0.0055	0.96	0	0	0	0	0	0.00374	0.014	0.79	0	0	0	0	0	0.00229	0.0047	0.63	0	0	0	0	0	-0.044	0.017	0.011	0	0	0	-0.00437	0.043	0.919	0	0	0	0.00956	0.015	0.53	0	0	0	-0.07	0.0118	3.1e-09	1	1	1	0.00999	0.0101	0.33	0	0	0	-0.01	0.0094	0.26882	0	0	0
mean_thickness_of_soctempmedlingual	-0.0996	0.0059	4.9e-63	1	1	1	0.3	0.0048	0	1	1	1	0.0401	0.0061	3.9e-11	1	1	1	-0.021	0.0053	7.6e-05	0	0	1	1	0	-0.04675	0.013	0.00045	0	0	1	0	0	-0.01451	0.0045	0.0014	0	0	1	0	0	0.01	0.017	0.53	0	0	0	0.01578	0.041	0.702	0	0	0	-0.12661	0.015	1e-17	1	1	1	-0.1217	0.0114	1.1e-26	1	1	1	-0.00703	0.0098	0.47	0	0	0	0.013	0.0091	0.16246	0	0	0
mean_thickness_of_sorbitallateral	0.1949	0.0056	1.8e-260	1	1	1	0.18	0.0049	4.2e-295	1	1	1	-0.0633	0.0058	3e-27	1	1	1	-0.011	0.0054	0.044	0	0	0	0	0	0.03707	0.014	0.0063	0	0	1	0	0	-0.00334	0.0047	0.47	0	0	0	0	0	-0.057	0.017	0.00079	1	0	0	0.00899	0.042	0.831	0	0	0	-0.02561	0.015	0.09	0	0	0	-0.0385	0.0116	0.00095	1	0	0	-0.01088	0.01	0.28	0	0	0	-0.00055	0.0093	0.95281	0	0	0
mean_thickness_of_sorbitalmedolfact	-0.1001	0.0053	3.8e-80	1	1	1	0.37	0.0047	0	1	1	1	0.0811	0.0055	1.3e-48	1	1	1	0.0041	0.0052	0.43	0	0	0	0	0	-0.09558	0.013	3.7e-13	0	1	1	1	1	-0.01774	0.0044	6.5e-05	0	0	1	1	0	0.078	0.016	1.6e-06	1	1	1	-0.01027	0.04	0.799	0	0	0	-0.10255	0.014	1.3e-12	1	1	1	-0.0419	0.0111	0.00016	1	1	0	-0.00907	0.0096	0.34	0	0	0	-0.0086	0.0089	0.33143	0	0	0
mean_thickness_of_sorbitalhshaped	0.0322	0.0056	9.9e-09	1	1	1	0.32	0.0048	0	1	1	1	-0.0036	0.006	0.55	0	0	0	0.016	0.0053	0.0028	0	0	1	0	0	-0.01761	0.013	0.19	0	0	0	0	0	0.00411	0.0046	0.37	0	0	0	0	0	-0.027	0.017	0.11	0	0	0	0.10002	0.041	0.016	0	0	0	-0.05489	0.015	0.00021	1	0	0	-0.0579	0.0114	3.8e-07	1	1	1	-0.00115	0.0098	0.91	0	0	0	0.0012	0.0091	0.89459	0	0	0
mean_thickness_of_sparietooccipital	-0.0281	0.0067	2.7e-05	1	1	1	0.32	0.0048	0	1	1	1	0.0134	0.0069	0.052	0	0	0	-0.0025	0.0053	0.64	0	0	0	0	0	-0.01369	0.013	0.3	0	0	0	0	0	0.00383	0.0046	0.4	0	0	0	0	0	0.021	0.017	0.22	0	0	0	-0.00394	0.041	0.924	0	0	0	0.05642	0.015	0.00014	1	1	0	0.0175	0.0114	0.12	0	0	0	0.00436	0.0098	0.66	0	0	0	0.011	0.0091	0.2389	0	0	0
mean_thickness_of_spericallosal	-0.0683	0.0049	1.9e-44	1	1	1	0.43	0.0046	0	1	1	1	0.0598	0.0051	2.7e-31	1	1	1	-0.001	0.005	0.84	0	0	0	0	0	0.02603	0.013	0.041	0	0	0	0	0	-0.0039	0.0043	0.37	0	0	0	0	0	0.071	0.016	6.7e-06	1	1	1	0.0657	0.039	0.095	0	0	0	0.08934	0.014	2.1e-10	1	1	1	0.0587	0.0108	6e-08	1	1	1	-0.028	0.0093	0.0026	1	0	0	-0.0055	0.0086	0.5219	0	0	0
mean_thickness_of_spostcentral	-0.1284	0.0065	8.1e-87	1	1	1	0.44	0.0046	0	1	1	1	0.0768	0.0066	1.1e-31	1	1	1	-0.017	0.005	0.00049	0	0	1	0	0	0.02397	0.013	0.058	0	0	0	0	0	-0.00737	0.0043	0.087	0	0	0	0	0	-0.065	0.016	3.1e-05	1	1	1	0.02414	0.039	0.536	0	0	0	0.0049	0.014	0.73	0	0	0	0.0443	0.0108	3.8e-05	1	1	0	-0.00757	0.0092	0.41	0	0	0	0.017	0.0086	0.04425	0	0	0
mean_thickness_of_sprecentralinfpart	0.0347	0.0069	5.5e-07	1	1	1	0.33	0.0048	0	1	1	1	-0.022	0.0071	0.002	1	0	0	-0.0038	0.0053	0.47	0	0	0	0	0	-0.03054	0.013	0.021	0	0	0	0	0	0.00257	0.0045	0.57	0	0	0	0	0	-0.056	0.017	0.00079	1	0	0	-0.02367	0.041	0.566	0	0	0	-0.01022	0.015	0.49	0	0	0	0.0063	0.0114	0.58	0	0	0	0.01308	0.0098	0.18	0	0	0	0.031	0.0091	0.00061	1	0	0
mean_thickness_of_sprecentralsuppart	-0.0332	0.0065	2.8e-07	1	1	1	0.3	0.0049	0	1	1	1	0.0244	0.0066	0.00024	1	0	0	0.0095	0.0053	0.071	0	0	0	0	0	-0.03529	0.013	0.0084	0	0	1	0	0	0.01193	0.0046	0.0092	0	0	1	0	0	-0.038	0.017	0.022	0	0	0	0.01736	0.042	0.676	0	0	0	-0.02986	0.015	0.045	0	0	0	-0.0171	0.0115	0.13	0	0	0	-0.0021	0.0098	0.83	0	0	0	-0.00029	0.0091	0.97427	0	0	0
mean_thickness_of_ssuborbital	-0.3975	0.0049	0	1	1	1	0.18	0.0046	0	1	1	1	0.1455	0.0053	4.1e-167	1	1	1	0.042	0.0051	5.7e-17	1	0	1	1	1	-0.03633	0.013	0.0043	0	0	1	0	0	0.02455	0.0044	1.8e-08	1	0	1	1	1	0.066	0.016	3.2e-05	1	1	1	0.02527	0.04	0.523	0	0	0	-0.08716	0.014	7.8e-10	1	1	1	-0.0465	0.0109	2e-05	1	1	1	0.03268	0.0094	0.00049	1	0	0	0.025	0.0087	0.00462	1	0	0
mean_thickness_of_ssubparietal	-0.0334	0.0063	9.8e-08	1	1	1	0.17	0.005	9e-235	1	1	1	-0.0056	0.0065	0.39	0	0	0	0.016	0.0055	0.0026	0	0	1	0	0	-0.07207	0.014	1.8e-07	0	1	1	1	1	0.00384	0.0047	0.42	0	0	0	0	0	0.032	0.017	0.063	0	0	0	-0.00169	0.043	0.969	0	0	0	0.07518	0.015	9.8e-07	1	1	1	0.0476	0.0118	5.6e-05	1	1	0	-0.00225	0.0102	0.83	0	0	0	-0.0093	0.0094	0.32613	0	0	0
mean_thickness_of_stemporalinf	0.0397	0.0054	1.2e-13	1	1	1	0.41	0.0046	0	1	1	1	0.0017	0.0057	0.76	0	0	0	0.0099	0.0051	0.051	0	0	0	0	0	0.00151	0.013	0.91	0	0	0	0	0	0.00258	0.0044	0.56	0	0	0	0	0	-0.011	0.016	0.49	0	0	0	-0.01756	0.04	0.658	0	0	0	-0.02664	0.014	0.061	0	0	0	-0.1146	0.0109	1.2e-25	1	1	1	0.00082	0.0094	0.93	0	0	0	-0.0069	0.0087	0.42616	0	0	0
mean_thickness_of_stemporalsup	0.0446	0.0066	1.3e-11	1	1	1	0.57	0.0042	0	1	1	1	-0.03	0.0067	8.3e-06	1	1	1	0.043	0.0045	4.4e-21	1	0	1	1	1	0.02953	0.011	0.01	0	0	0	0	0	-0.00193	0.0039	0.62	0	0	0	0	0	0.03	0.014	0.039	0	0	0	0.01176	0.036	0.742	0	0	0	-0.03843	0.013	0.0026	1	0	0	-0.0865	0.0098	1.6e-18	1	1	1	-0.01672	0.0085	0.048	0	0	0	-0.0033	0.0078	0.67751	0	0	0
mean_thickness_of_stemporaltransverse	0.0734	0.0059	2e-35	1	1	1	0.18	0.005	1.3e-266	1	1	1	-0.0346	0.0061	1.5e-08	1	1	1	0.056	0.0054	7.9e-25	1	0	1	1	1	0.10271	0.014	1.3e-13	1	0	1	1	1	0.01306	0.0047	0.0056	0	0	1	0	0	0.0068	0.017	0.69	0	0	0	-0.09571	0.043	0.025	0	0	0	-0.03215	0.015	0.036	0	0	0	-0.0375	0.0118	0.0015	1	0	0	0.00147	0.0101	0.88	0	0	0	-0.0014	0.0094	0.88118	0	0	0
																						13	11	40	27					16	14			30	-0.01661			2	2					1.153	23.5138	14	7	6				0	0	0																								0
																			Effect	F>M or Positive	M> F or Negative	%
Cortical Volumes																			Age	40	27	54.0541	36.4865
																			Sex	30	-0.01661	40.5405	-0.0224459
																			Age2	1.153	23.5138	1.55811	31.7754
																			Age by Sex	0	0	0	0

### Sheet: Table 9. GeneralAI
Table 9. Sex and Age Effects and Interactions across General Volumetric, Surface Area, and Mean Thickness Asymmetry Indicies
A) Sex and Age Effects and Interactions for the General Volumetric Asymmetry Index
	beta	SE	t	p
(Intercept)	-0.0233377	0.00821621	-2.84045	0.00450738	0
Left-Right Total Brain Volume	-0.0209383	0.00508212	-4.12	3.7966e-05	0
Total Brain Volume	0.0014927	0.00641995	0.23251	0.816143	0
Age	0.0998781	0.0054541	18.3125	1.36543e-74	1
Sex	-0.130124	0.0157635	-8.25477	1.56979e-16	1
Age2	0.0224875	0.00476775	4.71658	2.40684e-06	1
Right-Handed vs. Left-Handed	-0.0138395	0.0173767	-0.796444	0.425779	0
Right-handed vs. Ambidextrous	0.0163596	0.0432831	0.377966	0.705458	0
Scanner Site 11025 vs. 11026	-0.0208009	0.0154896	-1.3429	0.179313	0
Scanner Site 11025 vs. 11027	0.0295022	0.0119438	2.47008	0.0135125	0
Age:Sex	-0.00527261	0.0102573	-0.514035	0.60723	0
Age2:Sex	0.0122124	0.00951653	1.28328	0.199401	0
B) Sex and Age Effects and Interactions for the General Surface Area Asymmetry Index
	beta	SE	t	p
(Intercept)	-0.00878622	0.0082668	-1.06283	0.287865	0
Left-Right Total Surface Area	0.0105585	0.00518132	2.0378	0.0415771	0
Total Surface Area	-0.0102097	0.00626209	-1.6304	0.103025	0
Age	0.00153446	0.00527845	0.290703	0.77128	0
Sex	-0.0818105	0.0157037	-5.20964	1.90184e-07	1
Age 2	0.00521384	0.00479563	1.08721	0.276952	0
Right-Handed vs. Left-Handed	-0.022891	0.01751	-1.30731	0.191117	0
Right-handed vs. Ambidextrous	0.0948199	0.0436082	2.17436	0.0296841	0
Scanner Site 11025 vs. 11026	-0.00925684	0.0156144	-0.592841	0.553291	0
Scanner Site 11025 vs. 11027	0.029793	0.0120521	2.47201	0.01344	0
Age:Sex	-0.00358629	0.0103256	-0.347319	0.728354	0
Age2:Sex	0.00245333	0.00958614	0.255925	0.79801	0
C) Sex and Age Effects and Interactions for the General Mean Thickness Asymmetry Index
	beta	SE	t	p
(Intercept)	-0.0409102	0.0079042	-5.17575	2.28128e-07	1
Left-Right Total Mean Cortical Thickness	-0.0515784	0.00487249	-10.5856	3.77463e-26	1
Total Mean Cortical Thickness	-0.238662	0.00521492	-45.7652	0	1
Age	0.0897843	0.00530782	16.9155	5.89246e-64	1
Sex	0.108228	0.013411	8.07009	7.22664e-16	1
Age 2	0.0391425	0.00459753	8.51381	1.74297e-17	1
Right-Handed vs. Left-Handed	0.0187249	0.0167485	1.118	0.263572	0
Right-handed vs. Ambidextrous	0.149873	0.0417139	3.59288	0.000327447	0
Scanner Site 11025 vs. 11026	-0.0608074	0.014927	-4.07364	4.63764e-05	0
Scanner Site 11025 vs. 11027	0.0095136	0.0114942	0.827687	0.407853	0
Age:Sex	0.00504838	0.00988268	0.510831	0.609472	0
Age2:Sex	0.0136431	0.00917157	1.48754	0.13688	0
